# The Evolutionary Origins and Ancestral Features of Septins

**DOI:** 10.1101/2024.03.25.586683

**Authors:** Samed Delic, Brent Shuman, Shoken Lee, Shirin Bahmanyar, Michelle Momany, Masayuki Onishi

## Abstract

Septins are a family of membrane-associated cytoskeletal GTPases that play crucial roles in various cellular processes, such as cell division, phagocytosis, and organelle fission. Despite their importance, the evolutionary origins and ancestral function of septins remain unclear. In opisthokonts, septins form five distinct groups of orthologs, with subunits from multiple groups assembling into heteropolymers, thus supporting their diverse molecular functions. Recent studies have revealed that septins are also conserved in algae and protists, indicating an ancient origin from the last eukaryotic common ancestor. However, the phylogenetic relationships among septins across eukaryotes remained unclear. Here, we expanded the list of non-opisthokont septins, including previously unrecognized septins from rhodophyte red algae and glaucophyte algae. Constructing a rooted phylogenetic tree of 254 total septins, we observed a bifurcation between the major non-opisthokont and opisthokont septin clades. Within the non-opisthokont septins, we identified three major subclades: Group 6 representing chlorophyte green algae (6A mostly for species with single septins, 6B for species with multiple septins), Group 7 representing algae in chlorophytes, heterokonts, haptophytes, chrysophytes, and rhodophytes, and Group 8 representing ciliates. Glaucophyte and some ciliate septins formed orphan lineages in-between all other septins and the outgroup. Combining ancestral-sequence reconstruction and AlphaFold predictions, we tracked the structural evolution of septins across eukaryotes. In the GTPase domain, we identified a conserved GAP-like arginine finger within the G-interface of at least one septin in most algal and ciliate species. This residue is required for homodimerization of the single *Chlamydomonas* septin, and its loss coincided with septin duplication events in various lineages. The loss of the arginine finger is often accompanied by the emergence of the α0 helix, a known NC-interface interaction motif, potentially signifying the diversification of septin-septin interaction mechanisms from homo-dimerization to hetero-oligomerization. Lastly, we found amphipathic helices in all septin groups, suggesting that curvature-sensing is an ancestral trait of septin proteins. Coiled-coil domains were also broadly distributed, while transmembrane domains were found in some septins in Group 6A and 7. In summary, this study advances our understanding of septin distribution and phylogenetic groupings, shedding light on their ancestral features, potential function, and early evolution.

## Supplementary File 7 for "The Evolutionary Origins and Ancestral Features of Septins"

ID	AH_start_position	AH_length	AH_sequence	Sec_struct	X.µH.	z	D_factor	Hydrophobic_face	Hydrophilic_face	Gstart	Gend
Aglomerata5708	133	14	TELVRQLHQRLLRS	HHHHHHHHHHHHHH	0.49203360860634	2	1.12447972652439	LSLLVHT	LRQERQR	308	576
Aglomerata5708	134	12	ELVRQLHQRLLR	HHHHHHHHHHHH	0.571542365536404	2	1.19953599306637	LLLVH	LRQERQR	308	576
Aglomerata5708	135	12	LVRQLHQRLLRS	HHHHHHHHHHHH	0.516536483773521	3	1.4776104406822	LSLLVH	LRQRQR	308	576
Aglomerata5708	136	10	VRQLHQRLLR	HHHHHHHHHH	0.614684527374243	3	1.57026219384129	LLVHL	RQRQR	308	576
Aglomerata5708	471	12	EEFRERIINALK	HHHHHHHHHHHH	0.563711742454464	0	0.532143884877014	AFILR	IEKENER	308	576
Aglomerata5708	473	10	FRERIINALK	HHHHHHHHHH	0.598052231143605	2	1.22456130619956	AFILR	IKENR	308	576
Aglomerata8755	97	18	IWDAIRGMTRYVQQQNRL	HHHHHHHHHHHHHHHHHH	0.468830186752653	2	1.1025756962945	YAQMIVINT	WQRRRDQGL	21	289
Aglomerata8755	98	18	WDAIRGMTRYVQQQNRLW	HHHHHHHHHHHHHHHHHH	0.493800603566774	2	1.12614776976704	YAQMWVINT	WQRRRDQGL	21	289
Aglomerata8755	99	18	DAIRGMTRYVQQQNRLWL	HHHHHHHHHHHHHHHHHH	0.501413219039833	2	1.1333340787736	YAQMWVINT	LQRRRDQGL	21	289
Aglomerata8755	100	18	AIRGMTRYVQQQNRLWLK	HHHHHHHHHHHHHHHHHH	0.512415112591322	4	1.80371986628621	YAQMWVINT	LQRRRKQGL	21	289
Aglomerata8755	101	18	IRGMTRYVQQQNRLWLKA	HHHHHHHHHHHHHHHHHH	0.512415112591322	4	1.80371986628621	YAQMWVINT	LQRRRKQGL	21	289
Aglomerata8755	102	18	RGMTRYVQQQNRLWLKAE	HHHHHHHHHHHHHHHHHH	0.428499514201795	3	1.39450354140649	LYAQMWVEN	TLQRRRKQG	21	289
Aglomerata8755	103	18	GMTRYVQQQNRLWLKAEM	HHHHHHHHHHHHHHHHHH	0.31594977003038	2	0.958256582908679	LYAQMWVEN	TLQMRRKQG	21	289
Aglomerata8755	104	16	MTRYVQQQNRLWLKAE	HHHHHHHHHHHHHHHH	0.423930026786475	2	1.06018994528643	LYAQMWVEN	TLQRRKQ	21	289
Aglomerata8755	274	10	LLHLRLLLMK	HHHHHHHHHH	0.202217949587121	2	0.850893744410242	LLLRM	LLKHL	21	289
AllomycesmacrogynusKNE55822	68	18	NRQLENLKSSLLKTLQET	HHHHHHHHHHHHHHHHHH	0.483181275357142	1	0.786123123937142	QTLTLLLKN	LEQSRKNES	4	201
AllomycesmacrogynusKNE55822	69	16	RQLENLKSSLLKTLQE	HHHHHHHHHHHHHHHH	0.543093961840721	1	0.842680699977641	TLLLLKL	EQSRKNESQ	4	201
AllomycesmacrogynusKNE55822	70	16	QLENLKSSLLKTLQET	HHHHHHHHHHHHHHHH	0.495275060109592	0	0.467539656743455	TLTLLLKL	EQSKNESQ	4	201
AllomycesmacrogynusKNE55822	71	18	LENLKSSLLKTLQETLPL	HHHHHHHHHHHHHHHHHH	0.43254293002283	0	0.408320525941551	TLTLLLKLL	EQSPKNESL	4	201
AllomycesmacrogynusKNE55822	72	18	ENLKSSLLKTLQETLPLL	HHHHHHHHHHHHHHHHHH	0.432542930022829	0	0.408320525941551	TLTLLLKLL	EQSPKNESL	4	201
AllomycesmacrogynusKNE55822	73	10	NLKSSLLKTL	HHHHHHHHHH	0.525302018301371	2	1.15588510527649	TLLLKL	SKNS	4	201
AllomycesmacrogynusKNE55822	74	10	LKSSLLKTLQ	HHHHHHHHHH	0.485650343394698	2	1.11845392416459	TLLLK	LQSKS	4	201
AllomycesmacrogynusKNE55822	76	14	SSLLKTLQETLPLL	HHHHHHHHHHHHHH	0.508492203633171	0	0.480016640229713	TLLLLL	QSPKESLT	4	201
AllomycesmacrogynusKNE55822	77	12	SLLKTLQETLPL	HHHHHHHHHHHH	0.454028349429834	0	0.428602761861763	TLLLL	QPKESLT	4	201
AllomycesmacrogynusKNE55822	78	12	LLKTLQETLPLL	HHHHHHHHHHHH	0.588959347593271	0	0.555977624128048	TLLLLL	QPKELT	4	201
AllomycesmacrogynusKNE55822	79	10	LKTLQETLPL	HHHHHHHHHH	0.417127437522159	0	0.393768301020918	TLLLQ	PKELT	4	201
AllomycesmacrogynusKNE55822	80	10	KTLQETLPLL	HHHHHHHHHH	0.502814709439058	0	0.474657085710471	TTLLL	QPKEL	4	201
AllomycesmacrogynusKNE55822	109	12	EFVSEIKKLKDA	HHHHHHHHHHHH	0.547828836057017	0	0.517150421237824	ELFIKV	KDSKEA	4	201
AllomycesmacrogynusKNE55822	110	10	FVSEIKKLKD	HHHHHHHHHH	0.632688318658333	1	0.927257772813466	ELFIKV	KDSK	4	201
AllomycesmacrogynusKNE55822	170	10	HFLKYLLFEF	HHHHHHHHHH	0.40436533549576	0	0.381720876707997	EFLFLL	KFHY	4	201
AllomycesmacrogynusKNE55822	171	10	FLKYLLFEFA	HHHHHHHHHH	0.405147363933361	0	0.382459111553093	EFLFLL	AKFY	4	201
AllomycesmacrogynusKNE56606	25	12	SVFLRTLLASLA	HHHHHHHHHHHH	0.393639927761654	1	0.701596091807001	SFLLLL	SARAVT	12	309
AllomycesmacrogynusKNE56606	26	10	VFLRTLLASL	HHHHHHHHHH	0.486789597803278	1	0.789529380326294	SFLLLL	RAVT	12	309
AllomycesmacrogynusKNE56606	27	10	FLRTLLASLA	HHHHHHHHHH	0.589515811507425	1	0.886502926063009	SFLLLL	ARAT	12	309
AllomycesmacrogynusKNE56606	175	18	NRQLETIKAALYKTLADT	HHHHHHHHHHHHHHHHHH	0.411949850385521	1	0.718880658763932	QTITLLLKN	YEAARKTDA	12	309
AllomycesmacrogynusKNE56606	176	16	RQLETIKAALYKTLAD	HHHHHHHHHHHHHHHH	0.457836481236978	1	0.762197638287707	QTILLLK	YEAARKTDA	12	309
AllomycesmacrogynusKNE56606	177	16	QLETIKAALYKTLADT	HHHHHHHHHHHHHHHH	0.40966047474779	0	0.386719488161914	QTITLLLK	YEAAKTDA	12	309
AllomycesmacrogynusKNE56606	178	14	LETIKAALYKTLAD	HHHHHHHHHHHHHH	0.452524882581724	0	0.427183489157148	TILLLK	YEAAKTDA	12	309
AllomycesmacrogynusKNE56606	180	10	TIKAALYKTL	HHHHHHHHHH	0.424163795158946	2	1.06041062263004	TILLK	YAKTA	12	309
AllomycesmacrogynusKNE56606	181	10	IKAALYKTLA	HHHHHHHHHH	0.419938159096724	2	1.05642162218731	TILLK	YAAKA	12	309
AllomycesmacrogynusKNE56606	183	10	AALYKTLADT	HHHHHHHHHH	0.479521800471674	0	0.45266857964526	TLLY	AAKDAT	12	309
AllomycesmacrogynusKNE56606	291	16	GLLASTKNILYESYRT	HHHHHHHHHHHHHHHH	0.371852764959274	1	0.681029010121555	ILSTLLYK	YARNGEST	12	309
AllomycesmacrogynusKNE56606	292	14	LLASTKNILYESYR	HHHHHHHHHHHHHH	0.425793403459104	1	0.731948972865394	ILSTLLYK	YARNES	12	309
AllomycesmacrogynusKNE60169	110	14	EDSWKPILRSVEAR	HHHHHHHHHHHHHH	0.4646998001688	0	0.438676611359347	SRIVWLE	EKRDAPS	34	303
AllomycesmacrogynusKNE60169	111	18	DSWKPILRSVEARYDAYL	HHHHHHHHHHHHHHHHHH	0.497069170793742	0	0.469233297229292	SRIYVWYLL	EKDRDAPAS	34	303
AllomycesmacrogynusKNE60169	112	18	SWKPILRSVEARYDAYLE	HHHHHHHHHHHHHHHHHH	0.489878995135953	0	0.462445771408339	SRIYVWYLL	EKDREAPAS	34	303
AllomycesmacrogynusKNE60169	113	18	WKPILRSVEARYDAYLEQ	HHHHHHHHHHHHHHHHHH	0.489185383300971	0	0.461791001836116	QRIYVWYLL	EKDREAPAS	34	303
AllomycesmacrogynusKNE60169	114	16	KPILRSVEARYDAYLE	HHHHHHHHHHHHHHHH	0.416925716775318	0	0.3935778766359	RIYVYLL	EKDREAPAS	34	303
AllomycesmacrogynusKNE60169	115	14	PILRSVEARYDAYL	HHHHHHHHHHHHHH	0.400423909125015	0	0.378000170214014	RIYVYLL	EDRAPAS	34	303
AllomycesmacrogynusKNE60169	116	12	ILRSVEARYDAY	HHHHHHHHHHHH	0.483444771963095	0	0.456371864733162	RIYVYL	EDRAAS	34	303
AllomycesmacrogynusKNE60169	117	12	LRSVEARYDAYL	HHHHHHHHHHHH	0.44440729212227	0	0.419520483763423	RYVYLLE	DRAAS	34	303
AllomycesmacrogynusKNE60169	188	10	EEVAAFKQRI	HHHHHHHHHH	0.434124457861602	0	0.409813488221352	EFIVK	AQEAR	34	303
AllomycesmacrogynusKNE60169	269	10	NDFVKLRQML	HHHHHHHHHH	0.479093639015742	1	0.78226439523086	DLLFR	VQNKM	34	303
AllomycesmacrogynusKNE60169	271	12	FVKLRQMLIRTH	HHHHHHHHHHHH	0.440648339520924	3	1.40597203250775	TLLFHRI	VQRKM	34	303
AllomycesmacrogynusKNE60169	276	18	QMLIRTHMEELKRFTSEV	HHHHHHHHHHHHHHHHHH	0.464209680234218	0	0.438213938141102	ELFHVLITM	QKRSEMRTE	34	303
AllomycesmacrogynusKNE60169	277	18	MLIRTHMEELKRFTSEVL	HHHHHHHHHHHHHHHHHH	0.458340689269057	0	0.43267361066999	LFHVLITML	KRSEMRTEE	34	303
AllomycesmacrogynusKNE60169	278	18	LIRTHMEELKRFTSEVLY	HHHHHHHHHHHHHHHHHH	0.473247213219203	0	0.446745369278928	LFHVLITML	KRSEYRTEE	34	303
AllomycesmacrogynusKNE60169	279	16	IRTHMEELKRFTSEVL	HHHHHHHHHHHHHHHH	0.572609551978358	0	0.54054341706757	FHVLITML	KRSERTEE	34	303
AllomycesmacrogynusKNE60169	285	10	ELKRFTSEVL	HHHHHHHHHH	0.583252607573076	0	0.550590461548984	FVLTL	KSREE	34	303
AllomycesmacrogynusKNE60169	286	14	LKRFTSEVLYETYR	HHHHHHHHHHHHHH	0.395543773707666	1	0.703393322380036	FVLTTLK	YSYRREE	34	303
AllomycesmacrogynusKNE60169	331	12	EQKLAKMENDMK	HHHHHHHHHHHH	0.404992490225326	0	0.382312910772708	KMMLEE	KANQKD	34	303
AllomycesmacrogynusKNE60169	332	14	QKLAKMENDMKLVF	HHHHHHHHHHHHHH	0.382740390256734	1	0.691306928402357	KVMMLFE	KANQLKD	34	303
AllomycesmacrogynusKNE60169	333	14	KLAKMENDMKLVFQ	HHHHHHHHHHHHHH	0.378807080154528	1	0.687593883665874	KVMMLFE	KAQNLKD	34	303
AllomycesmacrogynusKNE60169	334	14	LAKMENDMKLVFQQ	HHHHHHHHHHHHHH	0.402204884558062	0	0.379681411022811	VMMLFE	KAQNLKQD	34	303
AllomycesmacrogynusKNE60169	336	10	KMENDMKLVF	HHHHHHHHHH	0.418881538271093	0	0.395424172127912	DVMMFE	KNLK	34	303
AllomycesmacrogynusKNE60169	345	14	FQQKVQEKEAKLKQ	HHHHHHHHHHHHHH	0.317479519187616	2	0.95970066611311	KFLVEQK	QAQQEKK	34	303
AllomycesmacrogynusKNE60169	363	16	LYARHKEMREALEKQR	HHHHHHHHHHHHHHHH	0.349503962777558	2	0.989931740862015	ARQMLLHRR	YEKEAKE	34	303
AllomycesmacrogynusKNE60169	368	14	KEMREALEKQRAEL	HHHHHHHHHHHHHH	0.455488993419012	0	0.429981609787547	EAQMLLR	REKAEKE	34	303
AllomycesmacrogynusKNE60169	370	18	MREALEKQRAELEDKKRK	HHHHHHHHHHHHHHHHHH	0.340403130708237	2	0.981340555388575	AKQMLLKRR	EERAEDKKE	34	303
AllomycesmacrogynusKNE60169	371	18	REALEKQRAELEDKKRKL	HHHHHHHHHHHHHHHHHH	0.366093565832621	2	1.00559232614599	EAKQLLLKR	REERAEDKK	34	303
AllomycesmacrogynusKNE60169	385	10	KRKLESLVHS	HHHHHHHHHH	0.441250321983857	2	1.07654030395276	KLLVK	EHRSS	34	303
AllomycesmacrogynusKNE62698	40	18	KTTYVNTLLTTTIKSYRD	HHHHHHHHHHHHHHHHHH	0.301631204756113	2	0.944739857289771	SLKTVYLTI	NRTTKTDTY	25	296
AllomycesmacrogynusKNE62698	41	16	TTYVNTLLTTTIKSYR	HHHHHHHHHHHHHHHH	0.349892811425243	2	0.990298813985429	SLTVYLTI	NRTTKTTY	25	296
AllomycesmacrogynusKNE62698	42	16	TYVNTLLTTTIKSYRD	HHHHHHHHHHHHHHHH	0.377275998836122	1	0.6861485429013	SLTVYLI	NRTTKTDTY	25	296
AllomycesmacrogynusKNE62698	43	16	YVNTLLTTTIKSYRDH	HHHHHHHHHHHHHHHH	0.399400335624577	1	0.7070339168296	SLHTVYLI	NRTKTDTY	25	296
AllomycesmacrogynusKNE62698	44	14	VNTLLTTTIKSYRD	HHHHHHHHHHHHHH	0.461692112391106	1	0.765837354097204	SLTVYLI	NRTKTDT	25	296
AllomycesmacrogynusKNE62698	45	14	NTLLTTTIKSYRDH	HHHHHHHHHHHHHH	0.381446596784025	1	0.69008558736412	SLHTYLI	NRTKTDT	25	296
AllomycesmacrogynusKNE62698	46	12	TLLTTTIKSYRD	HHHHHHHHHHHH	0.436859207537232	1	0.742395091915147	LTYLI	RTKTDTS	25	296
AllomycesmacrogynusKNE62698	47	12	LLTTTIKSYRDH	HHHHHHHHHHHH	0.464959901432366	1	0.768922146952153	LHTYLI	RTKDTS	25	296
AllomycesmacrogynusKNE62698	48	10	LTTTIKSYRD	HHHHHHHHHH	0.525973726122747	1	0.826519197459874	TYLIR	TKDTS	25	296
AllomycesmacrogynusKNE62698	180	16	PKDLAAFKRRIRDAIN	HHHHHHHHHHHHHHHH	0.555957688708992	3	1.51482405814129	DAFILIKP	RANRKDAR	25	296
AllomycesmacrogynusKNE62698	181	16	KDLAAFKRRIRDAINA	HHHHHHHHHHHHHHHH	0.538189789921497	3	1.49805116168589	DAFILIK	RANRKDAAR	25	296
AllomycesmacrogynusKNE62698	182	14	DLAAFKRRIRDAIN	HHHHHHHHHHHHHH	0.554749153269567	2	1.18368320068647	DAFILIK	RANRDAR	25	296
AllomycesmacrogynusKNE62698	183	14	LAAFKRRIRDAINA	HHHHHHHHHHHHHH	0.559739420743721	3	1.51839401318207	AFILIK	RANRDAAR	25	296
AllomycesmacrogynusKNE62698	184	12	AAFKRRIRDAIN	HHHHHHHHHHHH	0.540079081950735	3	1.49983465336149	RAFIIK	RANRDA	25	296
AllomycesmacrogynusKNE62698	185	12	AFKRRIRDAINA	HHHHHHHHHHHH	0.552274919307152	3	1.51134752382595	RAFIIK	RNRDAA	25	296
AllomycesmacrogynusKNE62698	186	10	FKRRIRDAIN	HHHHHHHHHH	0.687875864301837	3	1.63935481590093	RAFIIK	RNRD	25	296
AllomycesmacrogynusKNE62698	263	14	FKKLRNLLIRSHML	HHHHHHHHHHHHHH	0.357185199434423	4	1.6571828282661	LSLLFHR	IKMNRKL	25	296
AllomycesmacrogynusKNE62698	312	12	FKEEEDALRRRF	HHHHHHHHHHHH	0.5227278689178	0	0.493455108258403	RELFFE	RKDREA	25	296
AllomycesmacrogynusKNE62698	317	12	DALRRRFAEQVK	HHHHHHHHHHHH	0.51115908127579	2	1.14253417272435	RQLFVR	ADKREA	25	296
AllomycesmacrogynusKNE62698	318	12	ALRRRFAEQVKA	HHHHHHHHHHHH	0.460623388773218	3	1.42482847900192	QLFVR	AKREAAR	25	296
AllomycesmacrogynusKNE62698	319	10	LRRRFAEQVK	HHHHHHHHHH	0.586002257198252	3	1.54318613079515	QLFVR	AKRER	25	296
AllomycesmacrogynusKNE62698	331	12	EAMFRQWEQKLI	HHHHHHHHHHHH	0.456010879531419	0	0.430474270277659	KMWLFE	EIRQAQ	25	296
AllomycesmacrogynusKNE62698	332	18	AMFRQWEQKLIGERDKLN	HHHHHHHHHHHHHHHHHH	0.393794103602381	1	0.701741633800647	KMEWLLFRE	NIRDQAGQK	25	296
AllomycesmacrogynusKNE62698	333	18	MFRQWEQKLIGERDKLNK	HHHHHHHHHHHHHHHHHH	0.464507050766184	2	1.09849465592328	KMEWLLFRE	NIRDQKGQK	25	296
AllomycesmacrogynusKNE62698	334	10	FRQWEQKLIG	HHHHHHHHHH	0.555264149488145	1	0.854169357116809	WLFE	IRQGQK	25	296
AllomycesmacrogynusKNE62698	335	16	RQWEQKLIGERDKLNK	HHHHHHHHHHHHHHHH	0.399444715930751	2	1.03707581183863	EWLLREN	IRDQKGQKK	25	296
AllomycesmacrogynusKNE62698	356	14	HSYITALTQEIKQL	HHHHHHHHHHHHHH	0.496293843396622	0	0.468501388166411	EYLLIIT	HKTQSQA	25	296
AllomycesmacrogynusKNE62698	357	12	SYITALTQEIKQ	HHHHHHHHHHHH	0.472172735038713	0	0.445731061876545	EYLIIT	KTQSQA	25	296
AllomycesmacrogynusKNE62698	358	12	YITALTQEIKQL	HHHHHHHHHHHH	0.578771082333385	0	0.546359901722715	EYLLIIT	KTQQA	25	296
AllomycesmacrogynusKNE62698	359	10	ITALTQEIKQ	HHHHHHHHHH	0.528367319270449	0	0.498778749391304	LIIT	KTQQAE	25	296
AllomycesmacrogynusKNE62698	360	10	TALTQEIKQL	HHHHHHHHHH	0.515051594039761	0	0.486208704773535	ELLI	TKTQQA	25	296
AllomycesmacrogynusKNE63007	113	18	LDPILKYIKDQYAHFLRK	HHHHHHHHHHHHHHHHHH	0.571176539525818	2	1.19919065331237	KQIFILYLL	KDAKRDPHY	32	311
AllomycesmacrogynusKNE63007	114	16	DPILKYIKDQYAHFLR	HHHHHHHHHHHHHHHH	0.554547003920714	1	0.853492371701154	QIFIYLL	KDAKRDPHY	32	311
AllomycesmacrogynusKNE63007	115	16	PILKYIKDQYAHFLRK	HHHHHHHHHHHHHHHH	0.519506330035547	3	1.48041397555356	KQIFIYLL	KAKRDPHY	32	311
AllomycesmacrogynusKNE63007	116	14	ILKYIKDQYAHFLR	HHHHHHHHHHHHHH	0.643025442117328	2	1.26701601735876	QIFIYLL	KAKRDHY	32	311
AllomycesmacrogynusKNE63007	117	14	LKYIKDQYAHFLRK	HHHHHHHHHHHHHH	0.559064657270435	3	1.51775703646329	QFIYLLK	AKRDHYK	32	311
AllomycesmacrogynusKNE63007	118	12	KYIKDQYAHFLR	HHHHHHHHHHHH	0.564113631979556	2	1.1925232685887	QFIYL	KAKRDHY	32	311
AllomycesmacrogynusKNE63007	119	12	YIKDQYAHFLRK	HHHHHHHHHHHH	0.484043264985105	2	1.11693684214594	QFIYLK	ARDHYK	32	311
AllomycesmacrogynusKNE63007	120	10	IKDQYAHFLR	HHHHHHHHHH	0.613327128685838	1	0.908980809479432	QFIYLK	ARDH	32	311
AllomycesmacrogynusKNE63007	121	10	KDQYAHFLRK	HHHHHHHHHH	0.460409520191466	2	1.09462658706074	QFYLK	ARDHK	32	311
AllomycesmacrogynusKNE63007	123	18	QYAHFLRKELTAARERYI	HHHHHHHHHHHHHHHHHH	0.261211079240384	2	0.906583258802923	REYALYLAR	RITHEKQAF	32	311
AllomycesmacrogynusKNE63007	124	16	YAHFLRKELTAARERY	HHHHHHHHHHHHHHHH	0.341127669235718	2	0.982024519758518	FREYALYLA	RRTHEKA	32	311
AllomycesmacrogynusKNE63007	125	16	AHFLRKELTAARERYI	HHHHHHHHHHHHHHHH	0.245796208969132	2	0.892031621266861	EALYLARR	ITHEKAFR	32	311
AllomycesmacrogynusKNE63007	126	14	HFLRKELTAARERY	HHHHHHHHHHHHHH	0.3231615664137	2	0.965064518694533	REALYLR	RTHEKAF	32	311
AllomycesmacrogynusKNE63007	127	14	FLRKELTAARERYI	HHHHHHHHHHHHHH	0.272514759890734	2	0.917253933336853	EALYLRR	ITEKAFR	32	311
AllomycesmacrogynusKNE63007	128	12	LRKELTAARERY	HHHHHHHHHHHH	0.420049383265405	2	1.05652661780254	EALYLRR	TEKAR	32	311
AllomycesmacrogynusKNE63007	193	10	AFKARIKEEI	HHHHHHHHHH	0.4157775570895	1	0.722494013892488	EFIIK	KAEAR	32	311
AllomycesmacrogynusKNE63007	194	10	FKARIKEEIE	HHHHHHHHHH	0.489627097217572	0	0.462207979773388	EFIIK	KEAER	32	311
AllomycesmacrogynusKNE63380	172	10	KELAAFKMRI	HHHHHHHHHH	0.384181211761816	2	1.02266706390315	FILK	AMKARE	15	290
AllomycesmacrogynusKNE69907	147	10	IELMKRLSAR	HHHHHHHHHH	0.484699696561429	2	1.11755651355399	LLMSI	KAERR	15	290
AllomycesmacrogynusKNE69907	172	10	KELADFKKRI	HHHHHHHHHH	0.672204993458165	2	1.29456151382451	EFILK	AKKDR	15	290
AllomycesmacrogynusKNE69907	174	14	LADFKKRIMEDIRY	HHHHHHHHHHHHHH	0.5496511452903	1	0.848870681154043	DFILIKM	ARKEDYR	15	290
AllomycesmacrogynusKNE69907	176	12	DFKKRIMEDIRY	HHHHHHHHHHHH	0.509684520795756	1	0.811142187631194	DFIIK	MRKEDYR	15	290
AllomycesmacrogynusKNE69907	177	10	FKKRIMEDIR	HHHHHHHHHH	0.606806578857223	2	1.23282541044122	DFIIKM	RKER	15	290
AllomycesmacrogynusKNE69907	255	10	FARLRYVLLS	HHHHHHHHHH	0.344716004040227	2	0.985411907813974	LLFR	LAYSRV	15	290
AllomycesmacrogynusKNE69907	287	12	LSKLEGLAEKLA	HHHHHHHHHHHH	0.552645235151696	0	0.521697101983201	LLLALA	EESGKK	15	290
AllomycesmacrogynusKNE69907	288	12	SKLEGLAEKLAA	HHHHHHHHHHHH	0.457438515661589	0	0.43182195878454	LLLAA	EESAGKK	15	290
AllomycesmacrogynusKNE69907	289	10	KLEGLAEKLA	HHHHHHHHHH	0.575727521873561	0	0.543486780648641	LLLAA	EEGKK	15	290
AspergillusnidulansXP658998AspD	21	12	SITSQIERKLLK	HHHHHHHHHHHH	0.44496712651802	2	1.08004896743301	IILTE	LSRSKQK	34	306
AspergillusnidulansXP658998AspD	22	10	ITSQIERKLL	HHHHHHHHHH	0.444061319397724	1	0.749193885511452	KIILTE	LSRQ	34	306
AspergillusnidulansXP658998AspD	50	10	STLINTIFAS	HHHHHHHHHH	0.400864335612517	0	0.378415932818216	SLIIF	SNATT	34	306
AspergillusnidulansXP658998AspD	114	18	WDPIVKYIKDQHSAYLRK	HHHHHHHHHHHHHHHHHH	0.516534873527029	2	1.14760892060952	KQIYIWHVL	KDSKRDPAY	34	306
AspergillusnidulansXP658998AspD	115	16	DPIVKYIKDQHSAYLR	HHHHHHHHHHHHHHHH	0.474713163283724	1	0.778129226139836	YQIYIHV	LKDSKRDPA	34	306
AspergillusnidulansXP658998AspD	116	16	PIVKYIKDQHSAYLRK	HHHHHHHHHHHHHHHH	0.425120074082728	3	1.3913133499341	KQIYIHVL	KSKRDPAY	34	306
AspergillusnidulansXP658998AspD	117	14	IVKYIKDQHSAYLR	HHHHHHHHHHHHHH	0.539988149767069	2	1.16974881338011	QIYIHVL	KSKRDAY	34	306
AspergillusnidulansXP658998AspD	124	18	QHSAYLRKELTAQRDRYI	HHHHHHHHHHHHHHHHHH	0.221999376739765	2	0.869567411642338	HQLYLSRRI	TADKQAYRE	34	306
AspergillusnidulansXP658998AspD	125	18	HSAYLRKELTAQRDRYIQ	HHHHHHHHHHHHHHHHHH	0.221999376739765	2	0.869567411642338	HQLYLSRRI	TADKQAYRE	34	306
AspergillusnidulansXP658998AspD	126	16	SAYLRKELTAQRDRYI	HHHHHHHHHHHHHHHH	0.233550879191479	2	0.880472029956756	QLYLSRRI	TADKAYRE	34	306
AspergillusnidulansXP658998AspD	127	16	AYLRKELTAQRDRYIQ	HHHHHHHHHHHHHHHH	0.249391520821399	2	0.8954255956554	QLYLRRI	TADKQAYRE	34	306
AspergillusnidulansXP658998AspD	128	14	YLRKELTAQRDRYI	HHHHHHHHHHHHHH	0.283538999363052	2	0.927660815398721	EQLYLRR	ITDKAYR	34	306
AspergillusnidulansXP658998AspD	129	12	LRKELTAQRDRY	HHHHHHHHHHHH	0.394054282498533	2	1.03198724267861	EQLYLRR	TDKAR	34	306
AspergillusnidulansXP658998AspD	194	10	AFKERIKEEF	HHHHHHHHHH	0.506312796978165	0	0.477959280347387	EFIFK	KEEAR	34	306
AspergillusnidulansXP658998AspD	223	10	RAVNARIKDI	HHHHHHHHHH	0.563772115823538	2	1.19220087733742	RIVI	NKRADA	34	306
AspergillusnidulansXP662271AspA	106	10	VNKIWERQYD	HHHHHHHHHH	0.669748201818699	0	0.632242302516852	IQVWY	NEDKR	19	296
AspergillusnidulansXP662271AspA	332	12	EKLREIELKVQR	HHHHHHHHHHHH	0.418019454123334	1	0.724610364692427	IVLEQ	RLEREKK	19	296
AspergillusnidulansXP662271AspA	334	10	LREIELKVQR	HHHHHHHHHH	0.443430749447717	1	0.748598627478644	IVLE	QRLREK	19	296
AspergillusnidulansXP662271AspA	357	14	SQLREIEARMAREA	HHHHHHHHHHHHHH	0.406656528669207	0	0.383883763063731	EIMLAEA	RASRERQ	19	296
AspergillusnidulansXP662271AspA	358	12	QLREIEARMARE	HHHHHHHHHHHH	0.448629618451518	0	0.423506359818233	QEIMLE	ARARER	19	296
AspergillusnidulansXP662271AspA	359	12	LREIEARMAREA	HHHHHHHHHHHH	0.471038581080442	0	0.444660420539937	EIMLAE	ARARER	19	296
AspergillusnidulansXP662412AspE	188	10	KTSFLNFLRK	HHHHHHHHHH	0.487619181574965	3	1.45031250740677	FFLKL	RTNKS	176	522
AspergillusnidulansXP662412AspE	189	10	TSFLNFLRKS	HHHHHHHHHH	0.554066153283477	2	1.1830384486996	FSFLL	RTNKS	176	522
AspergillusnidulansXP662412AspE	359	16	TAHMAYLRKAVWDSLK	HHHHHHHHHHHHHHHH	0.332490348942354	2	0.973870889401582	HSLVMLRT	WAKKADYA	176	522
AspergillusnidulansXP662412AspE	360	16	AHMAYLRKAVWDSLKK	HHHHHHHHHHHHHHHH	0.366021339143774	3	1.33552414415172	SLVMLRW	AKKADYKAH	176	522
AspergillusnidulansXP662412AspE	361	14	HMAYLRKAVWDSLK	HHHHHHHHHHHHHH	0.39739297217565	2	1.03513896573381	HSLVMLR	WAKKDYA	176	522
AspergillusnidulansXP662412AspE	362	14	MAYLRKAVWDSLKK	HHHHHHHHHHHHHH	0.440272541920459	3	1.40561727957291	SLVMLRW	AKKDYKA	176	522
AspergillusnidulansXP662412AspE	363	12	AYLRKAVWDSLK	HHHHHHHHHHHH	0.36473868054929	2	1.00431331443853	SLVLR	WAKKDYA	176	522
AspergillusnidulansXP662412AspE	364	12	YLRKAVWDSLKK	HHHHHHHHHHHH	0.42186954638768	3	1.38824485178997	SLVLR	WKKDYKA	176	522
AspergillusnidulansXP662412AspE	365	10	LRKAVWDSLK	HHHHHHHHHH	0.52794665011173	2	1.15838163770547	SLVLR	WKKDA	176	522
AspergillusnidulansXP662412AspE	494	18	SVFSEWRSELREASRVIW	HHHHHHHHHHHHHHHHHH	0.510786409675688	0	0.48218237073385	EVAWILFSR	WRSRSSEEV	176	522
AspergillusnidulansXP662412AspE	495	18	VFSEWRSELREASRVIWY	HHHHHHHHHHHHHHHHHH	0.458848187670853	0	0.433152689161285	EVAWILFSR	WRSRSYEEV	176	522
AspergillusnidulansXP662412AspE	496	16	FSEWRSELREASRVIW	HHHHHHHHHHHHHHHH	0.538543062801191	0	0.508384651284325	EAWILFSR	WRSRSEEV	176	522
AspergillusnidulansXP662412AspE	497	14	SEWRSELREASRVI	HHHHHHHHHHHHHH	0.564180660638625	0	0.532586543642862	VEAWILS	RRSRSEE	176	522
AspergillusnidulansXP662412AspE	498	14	EWRSELREASRVIW	HHHHHHHHHHHHHH	0.510327728791907	0	0.48174937597956	EAWILSR	WRRSEEV	176	522
AspergillusnidulansXP662412AspE	499	14	WRSELREASRVIWY	HHHHHHHHHHHHHH	0.427986100764819	1	0.734018879121989	EAWILSR	WRRSYEV	176	522
AspergillusnidulansXP662412AspE	1167	10	TKTLIQVLPH	HHHHHHHHHH	0.43274574462605	1	0.738511982926991	VLLTI	PKQHT	176	522
AspergillusnidulansXP662412AspE	1179	16	NHEMLDLRKEYKKHVK	HHHHHHHHHHHHHHHH	0.388190358968291	2	1.02645169886607	EHLYMVRN	KLKKHKDE	176	522
AspergillusnidulansXP662412AspE	1180	16	HEMLDLRKEYKKHVKI	HHHHHHHHHHHHHHHH	0.342174903901565	2	0.983013109283078	EHLYMVR	KLKKHKDIE	176	522
AspergillusnidulansXP662412AspE	1181	14	EMLDLRKEYKKHVK	HHHHHHHHHHHHHH	0.463279677409649	2	1.09733601547471	EHLYMVR	KLKKKDE	176	522
AspergillusnidulansXP662412AspE	1182	14	MLDLRKEYKKHVKI	HHHHHHHHHHHHHH	0.41692567852918	3	1.38357784053155	EHLYMVR	KLKKKDI	176	522
AspergillusnidulansXP662412AspE	1183	12	LDLRKEYKKHVK	HHHHHHHHHHHH	0.450633278775693	3	1.41539781516425	HLYVR	KLKKKDE	176	522
AspergillusnidulansXP662412AspE	1184	12	DLRKEYKKHVKI	HHHHHHHHHHHH	0.525525338666627	3	1.4860959197013	IEHLYV	RKKKKD	176	522
AspergillusnidulansXP662412AspE	1185	10	LRKEYKKHVK	HHHHHHHHHH	0.609974362437777	4	1.89581579814126	EHLYVR	KKKK	176	522
AspergillusnidulansXP662412AspE	1188	18	EYKKHVKIHGKGVNLAKH	HHHHHHHHCCCHHHHHHH	0.302105647454611	4	1.60518773119715	IEGHAHYVV	KGKNKHKKL	176	522
AspergillusnidulansXP662412AspE	1189	18	YKKHVKIHGKGVNLAKHI	HHHHHHHCCCHHHHHHHH	0.394349063310141	5	2.02226551576477	LIIGHAHYV	VKGKNKHKK	176	522
AspergillusnidulansXP662412AspE	1190	18	KKHVKIHGKGVNLAKHIR	HHHHHHCCCHHHHHHHHH	0.353722219651798	6	2.3139137753513	KLIIGHAHR	VVKGKNKHK	176	522
AspergillusnidulansXP662412AspE	1201	10	NLAKHIRVKL	HHHHHHHHHH	0.447593342348107	3	1.41252811517661	KLILA	RKVNH	176	522
AspergillusnidulansXP662412AspE	1216	12	GKVCYATALGRW	HHHHHHHHHHHH	0.245291525174784	2	0.891555199764996	CAGWYLK	AGVTR	176	522
AspergillusnidulansXP662412AspE	1219	10	CYATALGRWE	HHHHHHHHHH	0.447333909895478	0	0.422283210941331	CAWYL	EAGTR	176	522
AspergillusnidulansXP662412AspE	1220	10	YATALGRWES	HHHHHHHHHH	0.46956800776533	0	0.443272199330472	AWYLE	AGSTR	176	522
AspergillusnidulansXP662412AspE	1270	12	SRYLDSLEKCMK	HHHHHHHHHHHH	0.693726295339762	1	0.984877622800736	CYLML	ESKDKRS	176	522
AspergillusnidulansXP662412AspE	1271	12	RYLDSLEKCMKA	HHHHHHHHHHHH	0.679966156607479	1	0.97188805183746	CYLML	EKDKRAS	176	522
AspergillusnidulansXP662412AspE	1272	10	YLDSLEKCMK	HHHHHHHHHH	0.757466845537259	0	0.715048702187173	CYLML	EKDKS	176	522
AspergillusnidulansXP662412AspE	1273	10	LDSLEKCMKA	HHHHHHHHHH	0.665571432201374	0	0.628299431998097	CLML	EKDKAS	176	522
AspergillusnidulansXP662412AspE	1288	10	KFRTAVLLAL	HHHHHHHHHH	0.21339404324132	2	0.861443976819806	AFVLR	LTLKA	176	522
AspergillusnidulansXP662412AspE	1312	10	LVHRDVQALH	HHHHHHHHHH	0.408076685574597	0	0.38522439118242	DLVVH	HQRAL	176	522
AspergillusnidulansXP662412AspE	1313	14	VHRDVQALHAALVS	HHHHHHHHHHHHHH	0.402664439314656	0	0.380115230713035	DLVLVHH	VQARSAA	176	522
AspergillusnidulansXP662412AspE	1315	10	RDVQALHAAL	HHHHHHHHHH	0.463413116019228	0	0.437461981522151	DLLVH	QARAA	176	522
AspergillusnidulansXP662412AspE	1333	18	AMIYIIVRRSDSHLREVL	HHHHHHHHCCHHHHHHHH	0.386627673701958	1	0.694976523974648	MHIVSILVL	DYRRASIER	176	522
AspergillusnidulansXP662412AspE	1334	18	MIYIIVRRSDSHLREVLR	HHHHHHHCCHHHHHHHHH	0.459288361743299	2	1.09356821348567	MHIVSILVL	DYRRRSIER	176	522
AspergillusnidulansXP662412AspE	1335	18	IYIIVRRSDSHLREVLRA	HHHHHHCCHHHHHHHHHH	0.459565519188779	2	1.09382985011421	HIVSILVLD	YRRRSIERA	176	522
AspergillusnidulansXP662412AspE	1343	18	DSHLREVLRAYDKIYQRN	HHHHHHHHHHHHHHHHHH	0.502470631512589	1	0.804332276147884	HIVNYLYLD	DRQRSKERA	176	522
AspergillusnidulansXP662412AspE	1344	18	SHLREVLRAYDKIYQRNF	HHHHHHHHHHHHHHHHHH	0.528547799819931	2	1.15894912303002	HIVNYLYLF	DRQRSKERA	176	522
AspergillusnidulansXP662412AspE	1345	18	HLREVLRAYDKIYQRNFA	HHHHHHHHHHHHHHHHHH	0.509312857787724	2	1.14079133775161	HIVNYLYLF	DRQRAKERA	176	522
AspergillusnidulansXP662412AspE	1346	18	LREVLRAYDKIYQRNFAR	HHHHHHHHHHHHHHHHHH	0.511672315728098	3	1.47301866604732	IVNYLYLFD	RQRAKERAR	176	522
AspergillusnidulansXP662412AspE	1347	16	REVLRAYDKIYQRNFA	HHHHHHHHHHHHHHHH	0.468807911511539	2	1.10255466846689	IVNYYLF	DRQRAKERA	176	522
AspergillusnidulansXP662412AspE	1348	16	EVLRAYDKIYQRNFAR	HHHHHHHHHHHHHHHH	0.457177038671396	2	1.0915751245058	IVNYYLFD	QRAKERAR	176	522
AspergillusnidulansXP662412AspE	1349	14	VLRAYDKIYQRNFA	HHHHHHHHHHHHHH	0.471083265452935	2	1.10470260258757	IVNYYLFD	QRAKRA	176	522
AspergillusnidulansXP662412AspE	1350	14	LRAYDKIYQRNFAR	HHHHHHHHHHHHHH	0.443052916797018	3	1.40824195345639	NYYLFD	QRAKRARI	176	522
AspergillusnidulansXP662412AspE	1351	12	RAYDKIYQRNFA	HHHHHHHHHHHH	0.39298564542565	2	1.03097844928181	INYYF	DQRAKRA	176	522
AspergillusnidulansXP662412AspE	1352	12	AYDKIYQRNFAR	HHHHHHHHHHHH	0.340081707888189	2	0.981037132246451	INYYFD	QAKRAR	176	522
AspergillusnidulansXP662412AspE	1353	10	YDKIYQRNFA	HHHHHHHHHH	0.400095631953097	1	0.707690276563724	INYYFD	QAKR	176	522
AspergillusnidulansXP662412AspE	1355	18	KIYQRNFARDMIQKSQNL	HHHHHHHHHHHHHHHHHH	0.236285107664815	3	1.21305314163559	YKFLMQSAK	IRQRIQNND	176	522
AspergillusnidulansXP662412AspE	1356	18	IYQRNFARDMIQKSQNLV	HHHHHHHHHHHHHHHHHH	0.272947824118114	2	0.9176627459675	KFLMQSAVI	RQRIQNNDY	176	522
AspergillusnidulansXP662412AspE	1357	18	YQRNFARDMIQKSQNLVG	HHHHHHHHHHHHHHHHHH	0.368405618060006	2	1.00777490344865	KFLMQSAVI	RQRGQNNDY	176	522
AspergillusnidulansXP662412AspE	1358	18	QRNFARDMIQKSQNLVGE	HHHHHHHHHHHHHHHHHH	0.386205109364866	1	0.694577623240434	KFLMQSAVI	RQRGQNNDE	176	522
AspergillusnidulansXP662412AspE	1359	18	RNFARDMIQKSQNLVGET	HHHHHHHHHHHHHHHHHH	0.412622724768528	1	0.71951585218149	KFLMTSAVI	RQRGQNNDE	176	522
AspergillusnidulansXP662412AspE	1360	18	NFARDMIQKSQNLVGETL	HHHHHHHHHHHHHHHHHH	0.43321887322921	0	0.408958616328374	FLMTSAVIL	QRGQNNDEK	176	522
AspergillusnidulansXP662412AspE	1361	16	FARDMIQKSQNLVGET	HHHHHHHHHHHHHHHH	0.428458087894658	0	0.404464434972557	FLMTSAVI	QRGQNDEK	176	522
AspergillusnidulansXP662412AspE	1362	16	ARDMIQKSQNLVGETL	HHHHHHHHHHHHHHHH	0.461197201776169	0	0.435370158476704	LMTSAVILQ	RGQNDEK	176	522
AspergillusnidulansXP662412AspE	1363	18	RDMIQKSQNLVGETLAHI	HHHHHHHHHHHHHHHHHH	0.475189664211456	0	0.448579043015615	LMTSIVILQ	RGQANDEKH	176	522
AspergillusnidulansXP662412AspE	1365	18	MIQKSQNLVGETLAHILN	HHHHHHHHHHHHHHHHHH	0.468851526738685	0	0.442595841241319	MTSIVILQL	GQANNEKHL	176	522
AspergillusnidulansXP662412AspE	1366	18	IQKSQNLVGETLAHILNG	HHHHHHHHHHHHHHHHHH	0.4622185746735	0	0.436334334491784	GTSIVILQL	GQANNEKHL	176	522
AspergillusnidulansXP662412AspE	1367	16	QKSQNLVGETLAHILN	HHHHHHHHHHHHHHHH	0.410301842294043	0	0.387324939125576	TSIVLQL	GQANNEKHL	176	522
AspergillusnidulansXP662412AspE	1368	16	KSQNLVGETLAHILNG	HHHHHHHHHHHHHHHH	0.404801197571363	0	0.382132330507367	GTSIVLQL	GANNEKHL	176	522
AspergillusnidulansXP662412AspE	1406	14	RERSELLISRLVRL	HHHHHHHHHHHHHH	0.355271061216019	2	0.995375881787922	RLLLSIR	VESERLR	176	522
AspergillusnidulansXP662412AspE	1408	12	RSELLISRLVRL	HHHHHHHHHHHH	0.382312638794942	2	1.02090313102243	LLLSIV	ESRLRR	176	522
AspergillusnidulansXP662412AspE	1410	10	ELLISRLVRL	HHHHHHHHHH	0.472187260607128	1	0.775744774013129	LLLI	VESRLR	176	522
AspergillusnidulansXP662412AspE	1423	16	PRHLENVKVEFRRRYG	HHHHHHHHHHHHHHHH	0.38808929690679	3	1.35635629628001	RVFLYKPR	EGVRRNEH	176	522
AspergillusnidulansXP662412AspE	1424	16	RHLENVKVEFRRRYGE	HHHHHHHHHHHHHHHH	0.398271189170001	2	1.03596800257648	HRVFLYK	REGVRRNEE	176	522
AspergillusnidulansXP662412AspE	1425	14	HLENVKVEFRRRYG	HHHHHHHHHHHHHH	0.35553545357301	2	0.995625468172921	HRVFLYK	REGVRNE	176	522
AspergillusnidulansXP662412AspE	1426	14	LENVKVEFRRRYGE	HHHHHHHHHHHHHH	0.384661591556326	1	0.693120542429172	RVFLYKR	EGVRNEE	176	522
AspergillusnidulansXP662412AspE	1427	12	ENVKVEFRRRYG	HHHHHHHHHHHH	0.277478939994672	2	0.92194011935497	RVFYK	REGVRNE	176	522
AspergillusnidulansXP662412AspE	1428	10	NVKVEFRRRY	HHHHHHHHHH	0.307489922740982	3	1.28027048706749	RVFYKR	VRNE	176	522
AspergillusnidulansXP662412AspE	1429	10	VKVEFRRRYG	HHHHHHHHHH	0.256124667227797	3	1.23178168586304	RVFYK	RGVRE	176	522
AspergillusnidulansXP662412AspE	1432	12	EFRRRYGERLEE	HHHHHHHHHHHH	0.484362230153204	0	0.457237945264624	RFYLRG	EREEER	176	522
AspergillusnidulansXP662412AspE	1433	10	FRRRYGERLE	HHHHHHHHHH	0.48560503851773	2	1.11841115636074	RFYLR	GERER	176	522
AspergillusnidulansXP662412AspE	1435	12	RRYGERLEEAIA	HHHHHHHHHHHH	0.544030653250669	0	0.513564936668631	AYLIG	ERAEERR	176	522
AspergillusnidulansXP662412AspE	1458	10	WGEFCIQLAR	HHHHHHHHHH	0.636056985166078	0	0.600437793996777	FLWCA	GIREQ	176	522
AspergillusnidulansXP664292AspB	112	10	RPIVENIEQR	HHHHHHHHHH	0.432565539772945	0	0.40834186954566	RIIV	EREQPN	30	304
AspergillusnidulansXP664292AspB	186	12	DEISMFKKRILA	HHHHHHHHHHHH	0.388927568361044	1	0.697147624532826	EFIIK	LSKDAMR	30	304
AspergillusnidulansXP664292AspB	187	10	EISMFKKRIL	HHHHHHHHHH	0.421082986235432	2	1.05750233900625	FIIKL	SKMRE	30	304
AspergillusnidulansXP664292AspB	188	10	ISMFKKRILA	HHHHHHHHHH	0.39646108626029	3	1.36425926542971	FIIK	LSKAMR	30	304
AspergillusnidulansXP664292AspB	269	12	FVKLRQMLIRTH	HHHHHHHHHHHH	0.440648339520924	3	1.40597203250775	TLLFHRI	VQRKM	30	304
AspergillusnidulansXP664292AspB	276	10	LIRTHMEELK	HHHHHHHHHH	0.583909752187705	0	0.551210806065194	ELHLIM	KRET	30	304
AspergillusnidulansXP664292AspB	332	10	KLAKMEAEMK	HHHHHHHHHH	0.397113081078551	1	0.704874748538152	MMLEK	AAKEK	30	304
AspergillusnidulansXP664292AspB	333	12	LAKMEAEMKMVF	HHHHHHHHHHHH	0.407387572819755	0	0.384573868741849	VMMLFE	KAAMKE	30	304
AspergillusnidulansXP664292AspB	343	16	VFQQKVAEKESKLKQS	HHHHHHHHHHHHHHHH	0.235693127153063	2	0.882494312032492	KSKFLVEQ	KASQQEVK	30	304
AspergillusnidulansXP664292AspB	361	16	ELYARHREMKEQLDRQ	HHHHHHHHHHHHHHHH	0.405432197781684	0	0.382727994705909	RQMLLHKY	DREAREEQ	30	304
AspergillusnidulansXP664292AspB	362	16	LYARHREMKEQLDRQR	HHHHHHHHHHHHHHHH	0.350614926886033	2	0.990980490980415	QRQMLLHRK	YDREARE	30	304
AspergillusnidulansXP664292AspB	367	14	REMKEQLDRQRAEL	HHHHHHHHHHHHHH	0.451540474347893	0	0.426254207784411	QQMLLRK	DRAEREE	30	304
AspergillusnidulansXP664292AspB	369	12	MKEQLDRQRAEL	HHHHHHHHHHHH	0.435348209710646	0	0.41096870996685	QQMLLRK	DAERE	30	304
AspergillusnidulansXP681451AspC	43	16	KTTFINTLFSTTIKNY	HHHHHHHHHHHHHHHH	0.310763652925392	2	0.95336088836157	NLKTIYFTI	NSTKTTF	27	298
AspergillusnidulansXP681451AspC	44	10	TTFINTLFST	HHHHHHHHHH	0.430840207843027	0	0.406713156203817	TFLIF	TNSTT	27	298
AspergillusnidulansXP681451AspC	45	14	TFINTLFSTTIKNY	HHHHHHHHHHHHHH	0.398625237279452	1	0.706302223991803	NLTIYFI	NSTKTTF	27	298
AspergillusnidulansXP681451AspC	46	18	FINTLFSTTIKNYADHKR	HHHHHHHHHHHHHHHHHH	0.381566292727639	2	1.02019858033489	NLHTIYFKI	NASRKTDTF	27	298
AspergillusnidulansXP681451AspC	47	18	INTLFSTTIKNYADHKRR	HHHHHHHHHHHHHHHHHH	0.417486034791907	3	1.38410681684356	LHTIYFKIN	ASRKTDTRN	27	298
AspergillusnidulansXP681451AspC	48	12	NTLFSTTIKNYA	HHHHHHHHHHHH	0.37289320047187	1	0.682011181245445	LTYFIN	ASKTTN	27	298
AspergillusnidulansXP681451AspC	49	12	TLFSTTIKNYAD	HHHHHHHHHHHH	0.448810431762165	0	0.423677047583484	TYFIA	SKTDTNL	27	298
AspergillusnidulansXP681451AspC	50	12	LFSTTIKNYADH	HHHHHHHHHHHH	0.474024021629393	0	0.447478676418147	LHTYFI	ASKDTN	27	298
AspergillusnidulansXP681451AspC	51	10	FSTTIKNYAD	HHHHHHHHHH	0.588338584317788	0	0.555391623595991	TYFIA	SKDTN	27	298
AspergillusnidulansXP681451AspC	183	16	PADLSRFKQRIQAVIE	HHHHHHHHHHHHHHHH	0.463553000023732	1	0.767594032022403	DVFILIKP	QSEQAARR	27	298
AspergillusnidulansXP681451AspC	184	16	ADLSRFKQRIQAVIEA	HHHHHHHHHHHHHHHH	0.442309329483365	1	0.747540007032297	DVFILIK	QSEQAARAR	27	298
AspergillusnidulansXP681451AspC	185	14	DLSRFKQRIQAVIE	HHHHHHHHHHHHHH	0.538959197946639	1	0.838777482861627	DVFILIK	QSEQARR	27	298
AspergillusnidulansXP681451AspC	186	14	LSRFKQRIQAVIEA	HHHHHHHHHHHHHH	0.540173334918579	2	1.16992362816314	VFILIK	QSEQARAR	27	298
AspergillusnidulansXP681451AspC	187	12	SRFKQRIQAVIE	HHHHHHHHHHHH	0.514848033074304	2	1.14601654322214	RVFIIK	QSEQAR	27	298
AspergillusnidulansXP681451AspC	188	12	RFKQRIQAVIEA	HHHHHHHHHHHH	0.504464734778305	2	1.13621470963072	RVFIIK	QEQARA	27	298
AspergillusnidulansXP681451AspC	189	10	FKQRIQAVIE	HHHHHHHHHH	0.555792099869652	1	0.854667742276951	RVFIIK	QEQA	27	298
AspergillusnidulansXP681451AspC	190	10	KQRIQAVIEA	HHHHHHHHHH	0.385089994826979	1	0.693524955116668	RVIIK	QEQAA	27	298
AspergillusnidulansXP681451AspC	266	14	FKKLRSILIRTHML	HHHHHHHHHHHHHH	0.336410725580496	4	1.63757172494799	ITLLFHR	IKMSRKL	27	298
AspergillusnidulansXP681451AspC	274	10	IRTHMLDLIH	HHHHHHHHHH	0.440976773360662	0	0.416282074052465	LIMIR	LHTDH	27	298
AspergillusnidulansXP681451AspC	321	12	ENLRKRFTDQVK	HHHHHHHHHHHH	0.563553124832874	2	1.19199414984223	QLFVR	TEKKDNR	27	298
AspergillusnidulansXP681451AspC	322	12	NLRKRFTDQVKL	HHHHHHHHHHHH	0.481099120071447	3	1.44415756934745	RQLFVR	TKKDNL	27	298
AspergillusnidulansXP681451AspC	323	10	LRKRFTDQVK	HHHHHHHHHH	0.59715812478447	3	1.55371726979654	QLFVR	TKKDR	27	298
AspergillusnidulansXP681451AspC	335	12	ESRFRQWEQKLI	HHHHHHHHHHHH	0.446456673127198	1	0.751455099432075	RWLFEE	IRQSQK	27	298
AspergillusnidulansXP681451AspC	336	10	SRFRQWEQKL	HHHHHHHHHH	0.570696384613572	2	1.19873738707521	RWLFE	RQSQK	27	298
AspergillusnidulansXP681451AspC	338	10	FRQWEQKLIA	HHHHHHHHHH	0.525281501604164	1	0.825865737514331	WLFE	IRQAQK	27	298
AspergillusnidulansXP681451AspC	339	16	RQWEQKLIAERDRLNK	HHHHHHHHHHHHHHHH	0.382989996044972	2	1.02154255626645	EWLLREN	IRDQKAQRK	27	298
Bnatans126593	22	18	FARIMTSMVGKAIVLFQL	HHHHHHHHHHHHHHHHHH	0.348580401538634	2	0.98905989905247	ILMFAMFVA	ITQGRVSLK	166	414
Bnatans126593	23	18	ARIMTSMVGKAIVLFQLY	HHHHHHHHHHHHHHHHHH	0.303862075117158	2	0.946845798910597	ILMYAMFVA	ITQGRVSLK	166	414
Bnatans126593	24	16	RIMTSMVGKAIVLFQL	HHHHHHHHHHHHHHHH	0.282214737209736	2	0.926410711925991	ILMAMFV	ITQGRVSLK	166	414
Bnatans126593	26	12	MTSMVGKAIVLF	HHHHHHHHHHHH	0.404182484495568	1	0.711548265363816	MAMFVIT	GVSKL	166	414
Bnatans126593	235	14	IRKSFSYVKDYLEA	HHHHHHHHHHHHHH	0.56601859823592	1	0.864321556734709	YSVILF	KRESDKAY	166	414
Bnatans126593	236	12	RKSFSYVKDYLE	HHHHHHHHHHHH	0.533741369937937	1	0.833851853221413	YSVLF	KRESDKY	166	414
Bnatans126593	237	12	KSFSYVKDYLEA	HHHHHHHHHHHH	0.477330727410688	0	0.450600206675689	YSVLF	KESDKAY	166	414
Bnatans126593	318	10	LAEFRSTVIK	HHHHHHHHHH	0.475288933145934	1	0.778672752889761	FVLRI	ASKET	166	414
Bnatans126593	321	10	FRSTVIKKLK	HHHHHHHHHH	0.440930024378445	4	1.73623794301325	KFVLRI	KSKT	166	414
Bnatans126593	393	18	LSELHEATRRYYERYRAM	HHHHHHHHHHHHHHHHHH	0.497355641689596	1	0.799503725754978	AMYLYTLYH	RRSEEARER	166	414
Bnatans126593	394	18	SELHEATRRYYERYRAMQ	HHHHHHHHHHHHHHHHHH	0.425429604914338	1	0.731605547039135	RAMYLYTQY	HRRSEEARE	166	414
Bnatans126593	395	16	ELHEATRRYYERYRAM	HHHHHHHHHHHHHHHH	0.484869058230283	1	0.787716390969387	RAMYLYTY	HRREEARE	166	414
Bnatans126593	396	16	LHEATRRYYERYRAMQ	HHHHHHHHHHHHHHHH	0.465968668385538	2	1.09987442295595	RAMYLYTQY	HRREEAR	166	414
Bnatans126593	397	16	HEATRRYYERYRAMQL	HHHHHHHHHHHHHHHH	0.26588069488324	2	0.910991375969779	AMYYTQYH	RRLEEARR	166	414
Bnatans126593	398	14	EATRRYYERYRAMQ	HHHHHHHHHHHHHH	0.412433627114798	2	1.04933734399637	RAMYYTQY	RREEAR	166	414
Bnatans126593	399	14	ATRRYYERYRAMQL	HHHHHHHHHHHHHH	0.258513525520831	3	1.23403676809166	RAMYYTQY	RRLEAR	166	414
Bnatans126593	400	12	TRRYYERYRAMQ	HHHHHHHHHHHH	0.418403559357612	3	1.38497296003359	RMYYTQY	RREAR	166	414
Bnatans126593	401	12	RRYYERYRAMQL	HHHHHHHHHHHH	0.274173755347672	3	1.2488200250482	MYYQY	RRLEARR	166	414
Bnatans126593	402	10	RYYERYRAMQ	HHHHHHHHHH	0.411108282061439	2	1.048086218266	MYYQY	REARR	166	414
Bnatans126593	418	18	LFARLRRAITGFVQTALV	HHHHHHHHHHHHHHHHHH	0.420379003300786	3	1.38683777911594	ALFLAIFVR	LTAQRVGRT	166	414
Bnatans126593	419	18	FARLRRAITGFVQTALVI	HHHHHHHHHHHHHHHHHH	0.422833709403347	3	1.38915502167676	AIFLAIFVR	LTAQRVGRT	166	414
Bnatans126593	420	18	ARLRRAITGFVQTALVIF	HHHHHHHHHHHHHHHHHH	0.422833709403347	3	1.38915502167676	AIFLAIFVR	LTAQRVGRT	166	414
Bnatans126593	421	18	RLRRAITGFVQTALVIFA	HHHHHHHHHHHHHHHHHH	0.422833709403347	3	1.38915502167676	AIFLAIFVR	LTAQRVGRT	166	414
Bnatans126593	422	18	LRRAITGFVQTALVIFAI	HHHHHHHHHHHHHHHHHH	0.361121301845344	2	1.000898508942	TAIFLAIFV	RLTAQRVGI	166	414
Bnatans126593	423	16	RRAITGFVQTALVIFA	HHHHHHHHHHHHHHHH	0.34357784090944	2	0.984337481818511	AIFAIFVR	LTAQRVGT	166	414
Bnatans126593	424	14	RAITGFVQTALVIF	HHHHHHHHHHHHHH	0.427498461880502	1	0.733558548015194	AIFAIFV	LTQRVGT	166	414
Bnatans126593	425	10	AITGFVQTAL	HHHHHHHHHH	0.417355130175693	0	0.393983242885854	FAIVL	TQGTA	166	414
Bnatans126593	426	12	ITGFVQTALVIF	HHHHHHHHHHHH	0.417173175325932	0	0.39381147750768	IFAIFVL	TQVGT	166	414
Basidiobolusmeristosporus03258	56	12	EKTLAQAIHIIM	HHHHHHHHHHHH	0.409698735362922	0	0.386755606182599	AILIEM	AHKQIT	NA	NA
Basidiobolusmeristosporus03258	57	12	KTLAQAIHIIMD	HHHHHHHHHHHH	0.49590956106944	0	0.468138625649551	AILIM	AHKDQIT	NA	NA
Basidiobolusmeristosporus03258	58	10	TLAQAIHIIM	HHHHHHHHHH	0.424917652635367	0	0.401122264087787	AILIM	AHQIT	NA	NA
Basidiobolusmeristosporus03258	110	14	ILEGFFRRVRRCIA	HHHHHHHHHHHHHH	0.711776499195825	3	1.66191701524086	ICFVLIF	REARRGR	NA	NA
Basidiobolusmeristosporus03258	111	12	LEGFFRRVRRCI	HHHHHHHHHHHH	0.817059670140892	3	1.761304328613	CFVLIF	RERRGR	NA	NA
Basidiobolusmeristosporus03258	112	12	EGFFRRVRRCIA	HHHHHHHHHHHH	0.663972386618126	3	1.61678993296751	CFVIF	REARRGR	NA	NA
Basidiobolusmeristosporus03258	113	10	GFFRRVRRCI	HHHHHHHHHH	0.788719924707533	4	2.06455160892391	CFVIF	RRRGR	NA	NA
Basidiobolusmeristosporus03258	114	10	FFRRVRRCIA	HHHHHHHHHH	0.765822095945562	4	2.04293605857261	CFVIF	RARRR	NA	NA
Basidiobolusmeristosporus201547	49	16	TTFINTLFTTTIKDYK	HHHHHHHHHHHHHHHH	0.372925681132692	1	0.682041842989261	DLTIYFTI	NKTTKTTF	33	299
Basidiobolusmeristosporus201547	51	14	FINTLFTTTIKDYK	HHHHHHHHHHHHHH	0.437093290918381	1	0.742616066626952	DLTIYFI	NKTKTTF	33	299
Basidiobolusmeristosporus201547	52	14	INTLFTTTIKDYKE	HHHHHHHHHHHHHH	0.497730806561811	0	0.46985788139435	LTIYFIN	KTKTETD	33	299
Basidiobolusmeristosporus201547	53	12	NTLFTTTIKDYK	HHHHHHHHHHHH	0.386779129324598	1	0.695119498082421	LTYFIN	KTKTTD	33	299
Basidiobolusmeristosporus201547	54	12	TLFTTTIKDYKE	HHHHHHHHHHHH	0.440401818249168	0	0.415739316427215	LTYFI	KTKTETD	33	299
Basidiobolusmeristosporus201547	55	12	LFTTTIKDYKEQ	HHHHHHHHHHHH	0.453329616326492	0	0.427943157812208	LQTYFI	KTKETD	33	299
Basidiobolusmeristosporus201547	56	10	FTTTIKDYKE	HHHHHHHHHH	0.552572390467344	0	0.521628336601172	TYFIK	TKETD	33	299
Basidiobolusmeristosporus201547	188	14	PFALQQFKKRIRET	HHHHHHHHHHHHHH	0.368011922215046	3	1.337403254571	RATFILK	PRQKFEQ	33	299
Basidiobolusmeristosporus201547	189	12	FALQQFKKRIRE	HHHHHHHHHHHH	0.422365551958845	3	1.38871308104915	RAFILK	RQKFEQ	33	299
Basidiobolusmeristosporus201547	190	12	ALQQFKKRIRET	HHHHHHHHHHHH	0.579294949120062	3	1.53685443196934	RATFILK	RQKEQ	33	299
Basidiobolusmeristosporus201547	191	10	LQQFKKRIRE	HHHHHHHHHH	0.662951059589948	3	1.61582580025291	RFILK	RQKEQ	33	299
Basidiobolusmeristosporus201547	271	14	FKKLRDLLIRAHML	HHHHHHHHHHHHHH	0.389390265368799	3	1.35758441050815	LALLFHR	IKMDRKL	33	299
Basidiobolusmeristosporus201547	322	12	EALHKRFAEQVK	HHHHHHHHHHHH	0.539965247983773	1	0.839727194096682	QLFVH	AEKKEAR	33	299
Basidiobolusmeristosporus201547	323	12	ALHKRFAEQVKL	HHHHHHHHHHHH	0.452136816924485	2	1.08681715517671	RQLFVH	AKKEAL	33	299
Basidiobolusmeristosporus201547	324	10	LHKRFAEQVK	HHHHHHHHHH	0.641612016259775	2	1.26568174334923	QLFVH	AKKER	33	299
Basidiobolusmeristosporus201547	336	12	EARFRQWEQRLI	HHHHHHHHHHHH	0.418335504918272	1	0.724908716642848	WLFEEI	RQAQRR	33	299
Basidiobolusmeristosporus201547	337	10	ARFRQWEQRL	HHHHHHHHHH	0.535993061868238	2	1.16597745040362	RWLFE	RQAQR	33	299
Basidiobolusmeristosporus201547	339	10	FRQWEQRLIA	HHHHHHHHHH	0.525797872742676	1	0.826353191869086	WLFE	IRQAQR	33	299
Basidiobolusmeristosporus205476	97	12	PVLEYVKRLLLL	HHHHHHHHHHHH	0.386289311103937	1	0.694657109682117	LYLVVL	LKLERP	16	289
Basidiobolusmeristosporus205476	98	10	VLEYVKRLLL	HHHHHHHHHH	0.542449884636011	1	0.842072691096394	LVVLL	KLERY	16	289
Basidiobolusmeristosporus205476	99	10	LEYVKRLLLL	HHHHHHHHHH	0.378330518646072	1	0.687144009601892	YLVLL	KLERL	16	289
Basidiobolusmeristosporus205476	171	12	SELREMKAVIQR	HHHHHHHHHHHH	0.464553840115829	1	0.768538825069343	VEMILK	QRASRE	16	289
Basidiobolusmeristosporus205476	172	12	ELREMKAVIQRD	HHHHHHHHHHHH	0.414561158730788	0	0.391345733841864	VEDMILK	QRARE	16	289
Basidiobolusmeristosporus205476	173	10	LREMKAVIQR	HHHHHHHHHH	0.588037630180046	2	1.21510752288996	VMILK	QRARE	16	289
Basidiobolusmeristosporus205476	257	10	MSSLRQALLE	HHHHHHHHHH	0.416306557792861	0	0.392993390556461	LLMR	LSQESA	16	289
Basidiobolusmeristosporus206353	51	14	FVNTLFTTTIKDYK	HHHHHHHHHHHHHH	0.396172494737295	1	0.703986835032006	DLTVYFI	NKTKTTF	33	301
Basidiobolusmeristosporus206353	52	18	VNTLFTTTIKDYKSQAQR	HHHHHHHHHHHHHHHHHH	0.364672808266285	2	1.00425113100337	LQTVYFAIN	KTQKTSTRD	33	301
Basidiobolusmeristosporus206353	53	12	NTLFTTTIKDYK	HHHHHHHHHHHH	0.386779129324598	1	0.695119498082421	LTYFIN	KTKTTD	33	301
Basidiobolusmeristosporus206353	54	12	TLFTTTIKDYKS	HHHHHHHHHHHH	0.393604970716522	1	0.701563092356396	LTYFI	KTKTSTD	33	301
Basidiobolusmeristosporus206353	55	12	LFTTTIKDYKSQ	HHHHHHHHHHHH	0.405907879707114	1	0.713177038443516	LQTYFI	KTKSTD	33	301
Basidiobolusmeristosporus206353	56	10	FTTTIKDYKS	HHHHHHHHHH	0.492605707845102	1	0.795019788205776	TYFIK	TKSTD	33	301
Basidiobolusmeristosporus206353	188	16	PFALQQFKARIRETIA	HHHHHHHHHHHHHHHH	0.305529840275926	2	0.948420169220474	ATFILIKP	RQAAFEQR	33	301
Basidiobolusmeristosporus206353	189	16	FALQQFKARIRETIAA	HHHHHHHHHHHHHHHH	0.28946859788498	2	0.933258356403421	ATFILIK	RQAAFEQAR	33	301
Basidiobolusmeristosporus206353	190	14	ALQQFKARIRETIA	HHHHHHHHHHHHHH	0.467599907226952	2	1.10141431242224	ATFILIK	RQAAEQR	33	301
Basidiobolusmeristosporus206353	191	14	LQQFKARIRETIAA	HHHHHHHHHHHHHH	0.452575192997215	2	1.08723098218937	TFILIK	RQAAEQAR	33	301
Basidiobolusmeristosporus206353	192	12	QQFKARIRETIA	HHHHHHHHHHHH	0.410320323680436	2	1.04734238555433	TFIIK	RQAAEQR	33	301
Basidiobolusmeristosporus206353	193	12	QFKARIRETIAA	HHHHHHHHHHHH	0.389302331205016	2	1.02750140065753	TFIIK	RAAEQAR	33	301
Basidiobolusmeristosporus206353	194	10	FKARIRETIA	HHHHHHHHHH	0.464142544038987	2	1.0981505615728	TFIIK	RAAER	33	301
Basidiobolusmeristosporus206353	271	14	FRKLRDLLIRTHMY	HHHHHHHHHHHHHH	0.396372008835186	3	1.36417517634042	LTLLFHR	IRMDRKY	33	301
Basidiobolusmeristosporus206353	322	12	EALHRRFAEKVK	HHHHHHHHHHHH	0.510498788258262	2	1.1419108561158	KLFVH	AEKREAR	33	301
Basidiobolusmeristosporus206353	323	12	ALHRRFAEKVKI	HHHHHHHHHHHH	0.410144180640616	3	1.37717610652474	KLFVH	AKREAIR	33	301
Basidiobolusmeristosporus206353	324	10	LHRRFAEKVK	HHHHHHHHHH	0.614527372440938	3	1.57011383958425	KLFVHA	KRER	33	301
Basidiobolusmeristosporus206353	336	12	EARFRQWEQRLI	HHHHHHHHHHHH	0.418335504918272	1	0.724908716642848	WLFEEI	RQAQRR	33	301
Basidiobolusmeristosporus206353	337	10	ARFRQWEQRL	HHHHHHHHHH	0.535993061868238	2	1.16597745040362	RWLFE	RQAQR	33	301
Basidiobolusmeristosporus206353	339	10	FRQWEQRLIA	HHHHHHHHHH	0.525797872742676	1	0.826353191869086	WLFE	IRQAQR	33	301
Basidiobolusmeristosporus225718	29	10	TFLQTFYHSL	HHHHHHHHHH	0.530092795400995	0	0.500407598858539	SFFLLY	QHTT	15	286
Basidiobolusmeristosporus225718	94	10	SNFLLRYIEG	HHHHHHHHHH	0.493650082387057	0	0.466005677773382	YLIS	LENRGF	15	286
Basidiobolusmeristosporus225718	96	10	FLLRYIEGQL	HHHHHHHHHH	0.48749024710301	0	0.460190793265241	YQLILL	ERGF	15	286
Basidiobolusmeristosporus225718	170	16	SGLKRAKEAIMRDVDQ	HHHHHHHHHHHHHHHH	0.446226090166102	1	0.7512374291168	DAILVKM	KDESRRQAG	15	286
Basidiobolusmeristosporus225718	171	14	GLKRAKEAIMRDVD	HHHHHHHHHHHHHH	0.496768104887895	1	0.798949091014173	DAILVKM	KDERRAG	15	286
Basidiobolusmeristosporus225718	172	14	LKRAKEAIMRDVDQ	HHHHHHHHHHHHHH	0.507179296940748	1	0.808777256312067	DAILVKM	KDERRQA	15	286
Basidiobolusmeristosporus225718	266	12	LSSLKEVTYTIL	HHHHHHHHHHHH	0.454676268961603	0	0.429214397899753	VILTLLK	YSETS	15	286
Basidiobolusmeristosporus225718	267	10	SSLKEVTYTI	HHHHHHHHHH	0.454383813796372	0	0.428938320223775	SVILT	KYSET	15	286
Basidiobolusmeristosporus225718	268	10	SLKEVTYTIL	HHHHHHHHHH	0.441342409959702	0	0.416627235001959	VILTL	KYETS	15	286
Basidiobolusmeristosporus304075	23	10	TALQAQLRDV	HHHHHHHHHH	0.465891222719727	0	0.439801314247422	QVLL	QRTADA	51	313
Basidiobolusmeristosporus304075	24	10	ALQAQLRDVL	HHHHHHHHHH	0.553312155130326	0	0.522326674443028	QVLLLQ	RADA	51	313
Basidiobolusmeristosporus304075	206	10	RDELKQIILR	HHHHHHHHHH	0.389315888522892	1	0.69751419876561	ILIR	KLDQRE	51	313
Basidiobolusmeristosporus304075	208	10	ELKQIILRDI	HHHHHHHHHH	0.466191630981544	0	0.440084899646578	DLIIK	LQREI	51	313
Basidiobolusmeristosporus304075	209	10	LKQIILRDIE	HHHHHHHHHH	0.465388482086627	0	0.439326727089776	DLIIK	LEQRI	51	313
Basidiobolusmeristosporus304075	327	14	EAYESRIENTKKNL	HHHHHHHHHHHHHH	0.42711525134006	0	0.403196797265017	RTYLIKE	EEKSNAN	51	313
Basidiobolusmeristosporus304075	328	14	AYESRIENTKKNLA	HHHHHHHHHHHHHH	0.383030156000183	1	0.691580467264173	RTYLIKE	AEKSNAN	51	313
Basidiobolusmeristosporus304075	329	14	YESRIENTKKNLAE	HHHHHHHHHHHHHH	0.436957530663893	0	0.412487908946715	RTYLIKE	AEKSENN	51	313
Basidiobolusmeristosporus304075	351	10	MRQNFVAQVR	HHHHHHHHHH	0.364339279838895	2	1.00393628016792	QMFVR	VRQAN	51	313
Basidiobolusmeristosporus304075	353	10	QNFVAQVRET	HHHHHHHHHH	0.446201427894967	0	0.421214147932849	TFVV	RQAENQ	51	313
Basidiobolusmeristosporus304075	380	14	FLQEIEEKRRQLQQ	HHHHHHHHHHHHHH	0.462302895914662	0	0.436413933743441	KFLIRLQ	ERQQEQE	51	313
Basidiobolusmeristosporus310805	172	10	TELASFKKRV	HHHHHHHHHH	0.430663830697995	2	1.06654665617891	EFVLK	AKTSR	15	289
Basidiobolusmeristosporus310805	174	10	LASFKKRVME	HHHHHHHHHH	0.515191858069796	2	1.14634111401789	FVLKM	AKESR	15	289
Basidiobolusmeristosporus310805	269	10	LRELTHNVLY	HHHHHHHHHH	0.421378922655687	0	0.397781702986968	LVLTL	RHYEN	15	289
Basidiobolusmeristosporus313179	7	10	SERLVSFIKI	HHHHHHHHHH	0.445981137279129	1	0.751006193591498	FLIS	VKESIR	60	332
Basidiobolusmeristosporus313179	76	10	STLVNTLWNS	HHHHHHHHHH	0.446488054843739	0	0.421484723772489	SLLVW	SNNTT	60	332
Basidiobolusmeristosporus313179	215	10	DEIKAFKERI	HHHHHHHHHH	0.614991924263255	0	0.580552376504513	EFIIK	KEDAR	60	332
Basidiobolusmeristosporus313179	216	10	EIKAFKERIL	HHHHHHHHHH	0.503537004543841	1	0.805338932289386	EFIIK	LKEAR	60	332
Basidiobolusmeristosporus313179	217	10	IKAFKERILE	HHHHHHHHHH	0.571241517845029	1	0.869251992845707	FIIK	LKEEAR	60	332
Basidiobolusmeristosporus313179	218	12	KAFKERILEDIQ	HHHHHHHHHHHH	0.444715181641468	0	0.419811131469545	DFIIKL	KQEEAR	60	332
Basidiobolusmeristosporus313179	297	12	FVKLRQMLIRTH	HHHHHHHHHHHH	0.440648339520924	3	1.40597203250775	TLLFHRI	VQRKM	60	332
Basidiobolusmeristosporus313179	302	12	QMLIRTHLEELR	HHHHHHHHHHHH	0.400475297557801	0	0.378048680894564	ELHLIL	QRREMT	60	332
Basidiobolusmeristosporus313179	304	10	LIRTHLEELR	HHHHHHHHHH	0.597206810882501	0	0.563763229473081	ELHLIL	RRET	60	332
Basidiobolusmeristosporus313179	312	10	LREYTNTILY	HHHHHHHHHH	0.462006181638275	0	0.436133835466532	YILT	LRNYET	60	332
Basidiobolusmeristosporus313179	359	10	AKMKKMESEM	HHHHHHHHHH	0.39535285219885	1	0.703213092475715	KMMME	KSAKE	60	332
Basidiobolusmeristosporus313179	360	14	KMKKMESEMMSVFQ	HHHHHHHHHHHHHH	0.458626152625387	1	0.762943088078365	VMMMFEM	KQSSKEK	60	332
Basidiobolusmeristosporus313179	361	14	MKKMESEMMSVFQQ	HHHHHHHHHHHHHH	0.467711130195355	0	0.441519306904415	VMMMFE	MKQSSKQE	60	332
Basidiobolusmeristosporus313179	362	12	KKMESEMMSVFQ	HHHHHHHHHHHH	0.436089534918912	0	0.411668520963452	VMMFE	MKQSSKE	60	332
Basidiobolusmeristosporus313179	367	10	EMMSVFQQKV	HHHHHHHHHH	0.445485264183647	0	0.420538089389363	KMFVMQ	SQEV	60	332
Basidiobolusmeristosporus313179	368	10	MMSVFQQKVQ	HHHHHHHHHH	0.404766994787927	1	0.712100043079803	KMFVM	QQSQV	60	332
Basidiobolusmeristosporus313179	369	18	MSVFQQKVQEKEAKLKQT	HHHHHHHHHHHHHHHHHH	0.268975300807509	2	0.913912683962288	KTKFLVMEQ	KQSAQQEVK	60	332
Basidiobolusmeristosporus313179	372	14	FQQKVQEKEAKLKQ	HHHHHHHHHHHHHH	0.317479519187616	2	0.95970066611311	KFLVEQK	QAQQEKK	60	332
Basidiobolusmeristosporus313179	382	16	KLKQTEDELHSRHKEM	HHHHHHHHHHHHHHHH	0.402408297305501	0	0.379873432656393	KRTMLLHE	HKKDSQEE	60	332
Basidiobolusmeristosporus313179	383	16	LKQTEDELHSRHKEMK	HHHHHHHHHHHHHHHH	0.400355246466927	0	0.377935352664779	RTMLLHEK	HKKDSQEE	60	332
Basidiobolusmeristosporus313179	389	16	ELHSRHKEMKETLEKQ	HHHHHHHHHHHHHHHH	0.420214926438498	0	0.396682890557942	TRQMLLHK	HEKESKEE	60	332
Basidiobolusmeristosporus313179	390	16	LHSRHKEMKETLEKQR	HHHHHHHHHHHHHHHH	0.381255287178633	2	1.01990499109663	TRQMLLHRK	HEKESKE	60	332
Basidiobolusmeristosporus313179	398	18	KETLEKQRLDLEEKKKRL	HHHHHHHHHHHHHHHHHH	0.283103610920651	2	0.927249808709095	TKQLLLKRK	EEKLEEKRD	60	332
Basidiobolusmeristosporus315462	17	14	FETITEQIEKKFLK	HHHHHHHHHHHHHH	0.524716989894548	0	0.495332838460454	KIIFFTE	ELEKTKQ	32	304
Basidiobolusmeristosporus315462	19	12	TITEQIEKKFLK	HHHHHHHHHHHH	0.457929199457366	1	0.762285164287754	KIIFTE	LEKTKQ	32	304
Basidiobolusmeristosporus315462	20	10	ITEQIEKKFL	HHHHHHHHHH	0.493398282922166	0	0.465767979078525	KIIFTE	LEKQ	32	304
Basidiobolusmeristosporus315462	48	10	STLINTLFSA	HHHHHHHHHH	0.432694633287645	0	0.408463733823537	ALLIF	SNSTT	32	304
Basidiobolusmeristosporus315462	111	18	CWEGIIKYLKDQHAAYLR	HHHHHHHHHHHHHHHHHH	0.568488412107645	1	0.866653061029617	CQIYLWHIL	KEAKRDGAY	32	304
Basidiobolusmeristosporus315462	112	18	WEGIIKYLKDQHAAYLRK	HHHHHHHHHHHHHHHHHH	0.542907283043556	2	1.17250447519312	KQIYLWHIL	KEAKRDGAY	32	304
Basidiobolusmeristosporus315462	113	16	EGIIKYLKDQHAAYLR	HHHHHHHHHHHHHHHH	0.486582262896211	1	0.789333656174023	QIYLHIL	KEAKRDGAY	32	304
Basidiobolusmeristosporus315462	114	16	GIIKYLKDQHAAYLRK	HHHHHHHHHHHHHHHH	0.458120891481219	3	1.42246612155827	KQIYLHIL	KAKRDGAY	32	304
Basidiobolusmeristosporus315462	115	14	IIKYLKDQHAAYLR	HHHHHHHHHHHHHH	0.53160656560562	2	1.1618365979317	QIYLHIL	KAKRDAY	32	304
Basidiobolusmeristosporus315462	121	18	DQHAAYLRKELTATRNRF	HHHHHHHHHHHHHHHHHH	0.33133587192606	2	0.972781063098201	REHTLFLAR	RDTANKQAY	32	304
Basidiobolusmeristosporus315462	122	18	QHAAYLRKELTATRNRFI	HHHHHHHHHHHHHHHHHH	0.293425437205211	3	1.26699361272172	EHTLFLARR	ITANKQAYR	32	304
Basidiobolusmeristosporus315462	123	18	HAAYLRKELTATRNRFID	HHHHHHHHHHHHHHHHHH	0.323349579771129	2	0.965242003303946	EHTLFLARR	ITANKDAYR	32	304
Basidiobolusmeristosporus315462	124	16	AAYLRKELTATRNRFI	HHHHHHHHHHHHHHHH	0.31362336904851	3	1.28606046038179	ETLFLARR	ITANKAYR	32	304
Basidiobolusmeristosporus315462	125	16	AYLRKELTATRNRFID	HHHHHHHHHHHHHHHH	0.344262014688235	2	0.984983341865694	ETLFLRR	ITANKDAYR	32	304
Basidiobolusmeristosporus315462	126	14	YLRKELTATRNRFI	HHHHHHHHHHHHHH	0.355294700606357	3	1.3253981973724	ETLFLRR	ITNKAYR	32	304
Basidiobolusmeristosporus315462	127	14	LRKELTATRNRFID	HHHHHHHHHHHHHH	0.452317164021651	2	1.08698740283644	TLFLRRI	TNKDARE	32	304
Basidiobolusmeristosporus315462	192	10	AFKQRIKEEF	HHHHHHHHHH	0.465775232377417	1	0.769691819364281	EFIFK	KQEAR	32	304
Basidiobolusmeristosporus315462	221	10	IALNKQIREL	HHHHHHHHHH	0.500270078266895	1	0.802254953883948	QLLI	NRIKEA	32	304
Basidiobolusmeristosporus348206	94	14	NSFREILNYVEQRY	HHHHHHHHHHHHHH	0.54786471046142	0	0.51718428667558	SRIVFYL	ERNNQEY	15	289
Basidiobolusmeristosporus348206	95	12	SFREILNYVEQR	HHHHHHHHHHHH	0.528141439008058	0	0.498565518423606	SRIVFL	ERNQEY	15	289
Basidiobolusmeristosporus348206	96	12	FREILNYVEQRY	HHHHHHHHHHHH	0.589667307391052	0	0.556645938177153	RIVFYL	ERNQEY	15	289
Basidiobolusmeristosporus348206	97	10	REILNYVEQR	HHHHHHHHHH	0.475599162980473	0	0.448965609853567	YRIVL	ERNQE	15	289
Basidiobolusmeristosporus348206	172	10	SELATFKKRV	HHHHHHHHHH	0.437424345450034	2	1.07292858210483	EFVLK	AKSTR	15	289
Basidiobolusmeristosporus348206	174	10	LATFKKRVMA	HHHHHHHHHH	0.396438059672321	3	1.36423752833067	FVLK	MAKATR	15	289
Basidiobolusmeristosporus348206	269	10	LRELTHNVLY	HHHHHHHHHH	0.421378922655687	0	0.397781702986968	LVLTL	RHYEN	15	289
BatrachochytriumdendrobatidisXP006675869	51	12	STLVNTLFGTIL	HHHHHHHHHHHH	0.411133769281337	0	0.388110278201582	LLIVFS	LNGTTT	35	307
BatrachochytriumdendrobatidisXP006675869	52	10	TLVNTLFGTI	HHHHHHHHHH	0.551690991416797	0	0.520796295897456	TLLIVF	NGTT	35	307
BatrachochytriumdendrobatidisXP006675869	53	10	LVNTLFGTIL	HHHHHHHHHH	0.519982615134132	0	0.490863588686621	LLIVF	LNGTT	35	307
BatrachochytriumdendrobatidisXP006675869	54	10	VNTLFGTILY	HHHHHHHHHH	0.420110118164298	0	0.396583951547098	LIVFL	NGYTT	35	307
BatrachochytriumdendrobatidisXP006675869	114	12	SWRPILENIEAR	HHHHHHHHHHHH	0.509777413271942	0	0.481229878128713	SRIIWL	EREAPN	35	307
BatrachochytriumdendrobatidisXP006675869	115	12	WRPILENIEARF	HHHHHHHHHHHH	0.634962034287987	0	0.59940416036786	RIIWFLE	REAPN	35	307
BatrachochytriumdendrobatidisXP006675869	116	10	RPILENIEAR	HHHHHHHHHH	0.403534936215158	0	0.380936979787109	RIIL	EREAPN	35	307
BatrachochytriumdendrobatidisXP006675869	190	12	EEIKAFKARILE	HHHHHHHHHHHH	0.455999857703391	0	0.430463865672001	FIIKL	KAEEARE	35	307
BatrachochytriumdendrobatidisXP006675869	191	10	EIKAFKARIL	HHHHHHHHHH	0.421288139048304	2	1.0576960032616	FIIKL	KAARE	35	307
BatrachochytriumdendrobatidisXP006675869	192	10	IKAFKARILE	HHHHHHHHHH	0.484619389252396	2	1.11748070345426	FIIK	LKAEAR	35	307
BatrachochytriumdendrobatidisXP006675869	272	12	FVKLRQMLIRTH	HHHHHHHHHHHH	0.440648339520924	3	1.40597203250775	TLLFHRI	VQRKM	35	307
BatrachochytriumdendrobatidisXP006675869	279	10	LIRTHMEELK	HHHHHHHHHH	0.583909752187705	0	0.551210806065194	ELHLIM	KRET	35	307
BatrachochytriumdendrobatidisXP006675869	332	14	QKMAKMEAEMKAVF	HHHHHHHHHHHHHH	0.384821771144018	1	0.693271751959953	KVMMMFE	KAAQAKE	35	307
BatrachochytriumdendrobatidisXP006675869	333	14	KMAKMEAEMKAVFQ	HHHHHHHHHHHHHH	0.379974852602826	1	0.688696260857067	KVMMMFE	KAQAAKE	35	307
BatrachochytriumdendrobatidisXP006675869	334	12	MAKMEAEMKAVF	HHHHHHHHHHHH	0.441664995020622	0	0.416931755299467	VMMMFE	KAAAKE	35	307
BatrachochytriumdendrobatidisXP006675869	336	10	KMEAEMKAVF	HHHHHHHHHH	0.439813971270047	0	0.415184388878925	EVMMFE	KAAK	35	307
BatrachochytriumdendrobatidisXP006675869	343	16	AVFQQKVAEKEAKLKQ	HHHHHHHHHHHHHHHH	0.204505584059582	2	0.853053271352245	KFLVEQK	AAAQQEVKK	35	307
BatrachochytriumdendrobatidisXP006675869	344	16	VFQQKVAEKEAKLKQS	HHHHHHHHHHHHHHHH	0.216163950878202	2	0.864058769629023	KSKFLVEQ	KAAQQEVK	35	307
BatrachochytriumdendrobatidisXP006675869	362	16	ELYARHREMKEQLERQ	HHHHHHHHHHHHHHHH	0.403634247118815	0	0.381030729280161	RQMLLHKY	EREAREEQ	35	307
BatrachochytriumdendrobatidisXP006675869	363	16	LYARHREMKEQLERQR	HHHHHHHHHHHHHHHH	0.3470811805491	2	0.98764463443835	QRQMLLHRK	YEREARE	35	307
BatrachochytriumdendrobatidisXP006677099	31	12	SSFVSTLYETLR	HHHHHHHHHHHH	0.537051020022809	0	0.506976162901531	TFLLV	YSRSEST	166	370
BatrachochytriumdendrobatidisXP006677099	32	12	SFVSTLYETLRV	HHHHHHHHHHHH	0.477916201222292	0	0.451152893953843	TFLLV	YRSESVT	166	370
BatrachochytriumdendrobatidisXP006677099	33	10	FVSTLYETLR	HHHHHHHHHH	0.6396017530869	0	0.603784054914034	TFLLV	YRSET	166	370
BatrachochytriumdendrobatidisXP006677099	34	10	VSTLYETLRV	HHHHHHHHHH	0.447376322818029	0	0.42232324874022	TLLVY	RSEVT	166	370
BatrachochytriumdendrobatidisXP006677099	153	18	ATAERIAATYLESIIRYI	HHHHHHHHHHHHHHHHHH	0.422383595904331	0	0.398730114533689	IYYAIAILE	IAAERRTTS	166	370
BatrachochytriumdendrobatidisXP006677099	154	16	TAERIAATYLESIIRY	HHHHHHHHHHHHHHHH	0.402806450384348	0	0.380249289162825	IYYAIALE	IAERRTTS	166	370
BatrachochytriumdendrobatidisXP006677099	155	16	AERIAATYLESIIRYI	HHHHHHHHHHHHHHHH	0.498192968468175	0	0.470294162233958	IYYAIAILE	IAERRTS	166	370
BatrachochytriumdendrobatidisXP006677099	156	14	ERIAATYLESIIRY	HHHHHHHHHHHHHH	0.447370151129564	0	0.422317422666309	IYYIALE	IAERRTS	166	370
BatrachochytriumdendrobatidisXP006677099	157	18	RIAATYLESIIRYIEAQF	HHHHHHHHHHHHHHHHHH	0.479208371932873	0	0.452372703104632	YYQIAILFI	AEERRTASI	166	370
BatrachochytriumdendrobatidisXP006677099	158	12	IAATYLESIIRY	HHHHHHHHHHHH	0.447888637340697	0	0.422806873649618	IYYIAL	IAERTS	166	370
BatrachochytriumdendrobatidisXP006677099	159	12	AATYLESIIRYI	HHHHHHHHHHHH	0.603027838235804	0	0.569258279294599	YYIAILI	AERTS	166	370
BatrachochytriumdendrobatidisXP006677099	160	10	ATYLESIIRY	HHHHHHHHHH	0.518454002839382	0	0.489420578680376	YYILI	AERTS	166	370
BatrachochytriumdendrobatidisXP006677099	161	10	TYLESIIRYI	HHHHHHHHHH	0.694836542624631	0	0.655925696237652	YYIILI	ERTS	166	370
BatrachochytriumdendrobatidisXP006677099	165	10	SIIRYIEAQF	HHHHHHHHHH	0.597855003558005	0	0.564375123358756	QIIFI	ERASY	166	370
BatrachochytriumdendrobatidisXP006678596	30	14	FDSITNQIQRKLVK	HHHHHHHHHHHHHH	0.561982408423098	2	1.1905113935514	KIIFLTQ	DVNRSKQ	45	320
BatrachochytriumdendrobatidisXP006678596	31	12	DSITNQIQRKLV	HHHHHHHHHHHH	0.445612655652061	1	0.750658346935546	KIILTQ	DVNRSQ	45	320
BatrachochytriumdendrobatidisXP006678596	32	12	SITNQIQRKLVK	HHHHHHHHHHHH	0.500265062181267	3	1.46225021869912	KIILTQ	VNRSKQ	45	320
BatrachochytriumdendrobatidisXP006678596	33	10	ITNQIQRKLV	HHHHHHHHHH	0.515125431320815	2	1.14627840716685	KIILTQ	VNRQ	45	320
BatrachochytriumdendrobatidisXP006678596	122	16	DPIIKHIKDQYALYLR	HHHHHHHHHHHHHHHH	0.47068259673272	1	0.774324371315688	QIYIYIL	KDAKRDPLH	45	320
BatrachochytriumdendrobatidisXP006678596	123	16	PIIKHIKDQYALYLRR	HHHHHHHHHHHHHHHH	0.433100901341917	3	1.39884725086677	RQIYIYIL	KAKRDPLH	45	320
BatrachochytriumdendrobatidisXP006678596	124	14	IIKHIKDQYALYLR	HHHHHHHHHHHHHH	0.544858707342797	2	1.1743466197316	QIYIYIL	KAKRDLH	45	320
BatrachochytriumdendrobatidisXP006678596	125	14	IKHIKDQYALYLRR	HHHHHHHHHHHHHH	0.462745902323138	3	1.42683213179304	QYIYILK	AKRDLHR	45	320
BatrachochytriumdendrobatidisXP006678596	126	12	KHIKDQYALYLR	HHHHHHHHHHHH	0.446392912089185	2	1.08139490901219	QYIYL	KAKRDLH	45	320
BatrachochytriumdendrobatidisXP006678596	127	12	HIKDQYALYLRR	HHHHHHHHHHHH	0.363940320606854	2	1.00355966265287	QYIYLK	ARDLHR	45	320
BatrachochytriumdendrobatidisXP006678596	128	10	IKDQYALYLR	HHHHHHHHHH	0.444391975760625	1	0.74950602511803	QYIYL	KARDL	45	320
BatrachochytriumdendrobatidisXP006678596	129	10	KDQYALYLRR	HHHHHHHHHH	0.272609314897661	2	0.917343193263392	QYYLK	ARDLR	45	320
BatrachochytriumdendrobatidisXP006678596	172	10	ITVMKKISEV	HHHHHHHHHH	0.479003224787355	1	0.782179044199263	VVIMS	IKETK	45	320
BatrachochytriumdendrobatidisXP006678596	200	12	LQFKRRIRDEIE	HHHHHHHHHHHH	0.468991341667487	1	0.772727826534108	EFIIK	RLERDQR	45	320
BatrachochytriumdendrobatidisXP006678596	201	10	QFKRRIRDEI	HHHHHHHHHH	0.593180207635115	2	1.21996211600755	EFIIK	RRDQR	45	320
BatrachochytriumdendrobatidisXP006678596	202	10	FKRRIRDEIE	HHHHHHHHHH	0.629854868902042	1	0.924582996243528	EFIIK	RERDR	45	320
BatrachochytriumdendrobatidisXP006680392	43	12	TTFVNTLFSTIL	HHHHHHHHHHHH	0.419872767374135	0	0.396359892401184	FLIVFT	LNSTTT	27	299
BatrachochytriumdendrobatidisXP006680392	44	12	TFVNTLFSTILK	HHHHHHHHHHHH	0.493773352720607	1	0.796122044968253	FLIVF	LNSTKTT	27	299
BatrachochytriumdendrobatidisXP006680392	45	10	FVNTLFSTIL	HHHHHHHHHH	0.525535951933987	0	0.496105938625684	FLIVF	LNSTT	27	299
BatrachochytriumdendrobatidisXP006680392	46	10	VNTLFSTILK	HHHHHHHHHH	0.618141767361653	1	0.9135258283894	LIVFL	NSKTT	27	299
BatrachochytriumdendrobatidisXP006680392	182	16	PKDLALFKERIRDCLR	HHHHHHHHHHHHHHHH	0.529841420669668	2	1.16017030111217	RDCFILLK	PRAREKDL	27	299
BatrachochytriumdendrobatidisXP006680392	183	16	KDLALFKERIRDCLRI	HHHHHHHHHHHHHHHH	0.516884908275608	2	1.14793935341217	RDCFILLK	RAREKDLI	27	299
BatrachochytriumdendrobatidisXP006680392	184	14	DLALFKERIRDCLR	HHHHHHHHHHHHHH	0.541025538966467	1	0.840728108784344	RDCFILLK	RAREDL	27	299
BatrachochytriumdendrobatidisXP006680392	185	14	LALFKERIRDCLRI	HHHHHHHHHHHHHH	0.567494138968998	2	1.19571446718673	IRCFILL	KRAREDL	27	299
BatrachochytriumdendrobatidisXP006680392	186	12	ALFKERIRDCLR	HHHHHHHHHHHH	0.568149225468441	2	1.19633286884221	RCFIL	KRAREDL	27	299
BatrachochytriumdendrobatidisXP006680392	187	12	LFKERIRDCLRI	HHHHHHHHHHHH	0.619499177867238	2	1.24480722390667	IRCFIL	KRREDL	27	299
BatrachochytriumdendrobatidisXP006680392	188	10	FKERIRDCLR	HHHHHHHHHH	0.774297025575968	2	1.39093639214371	RCFILK	RRED	27	299
BatrachochytriumdendrobatidisXP006680392	264	14	FKKLRNLLIRTHMH	HHHHHHHHHHHHHH	0.401257546034873	4	1.69878712345692	TLLFHR	IKMNRKHL	27	299
BatrachochytriumdendrobatidisXP006680392	271	10	LIRTHMHDLI	HHHHHHHHHH	0.464061067047456	0	0.438073647292798	HLIMI	RHTDL	27	299
BatrachochytriumdendrobatidisXP006680392	307	14	VAHAKKTLAIKMKE	HHHHHHHHHHHHHH	0.214778275130252	3	1.19275069172296	KALVMK	AAKKIHET	27	299
BatrachochytriumdendrobatidisXP006680392	312	18	KTLAIKMKEDEEALRKRF	HHHHHHHHHHHHHHHHHH	0.321634835362028	2	0.963623284581754	KRDLLMFEA	RKKEIKETA	27	299
BatrachochytriumdendrobatidisXP006680392	318	12	MKEDEEALRKRF	HHHHHHHHHHHH	0.458624726236401	0	0.432941741567163	RDLMFE	RKEKEA	27	299
BatrachochytriumdendrobatidisXP006680392	323	12	EALRKRFTEQVR	HHHHHHHHHHHH	0.505276918574593	2	1.13698141113442	RQLFVR	TERKEA	27	299
BatrachochytriumdendrobatidisXP006680392	324	12	ALRKRFTEQVRM	HHHHHHHHHHHH	0.441762530122502	3	1.40702382843564	RQLFVR	TRKEAM	27	299
BatrachochytriumdendrobatidisXP006680392	325	10	LRKRFTEQVR	HHHHHHHHHH	0.586976750090895	3	1.5441060520858	QLFVR	TRKER	27	299
BatrachochytriumdendrobatidisXP006680392	337	12	ESRFRQWEQKLI	HHHHHHHHHHHH	0.446456673127198	1	0.751455099432075	RWLFEE	IRQSQK	27	299
BatrachochytriumdendrobatidisXP006680392	338	10	SRFRQWEQKL	HHHHHHHHHH	0.570696384613572	2	1.19873738707521	RWLFE	RQSQK	27	299
BatrachochytriumdendrobatidisXP006680392	340	10	FRQWEQKLIS	HHHHHHHHHH	0.559140960530372	1	0.857829066740671	WLFE	IRQSQK	27	299
BatrachochytriumdendrobatidisXP006680392	341	16	RQWEQKLISERDRLNK	HHHHHHHHHHHHHHHH	0.402098763034617	2	1.03958123230468	EWLLREN	IRDQKSQRK	27	299
BatrachochytriumdendrobatidisXP006680392	351	18	RDRLNKDLEEHHKLVKDL	HHHHHHHHHHHHHHHHHH	0.549073872272361	0	0.518325735425109	LDLHLVLRH	NKEDKKDER	27	299
BatrachochytriumdendrobatidisXP006680392	353	16	RLNKDLEEHHKLVKDL	HHHHHHHHHHHHHHHH	0.600057381402342	0	0.566454168043811	LDLHLVLH	NKEKKDER	27	299
BatrachochytriumdendrobatidisXP006681349	88	10	NSFHAILQHI	HHHHHHHHHH	0.622259290063301	0	0.587412769819756	SIIFL	HQNAH	9	290
BatrachochytriumdendrobatidisXP006681349	167	16	ELADFKRRASIIICKL	HHHHHHHHCHHHHHHH	0.362380231557059	2	1.00208693858986	EIFLALIK	SACRIDKR	9	290
BatrachochytriumdendrobatidisXP006681349	169	14	ADFKRRASIIICKL	HHHHHHCHHHHHHH	0.305015033280343	3	1.27793419141664	IFLAIK	SACRIDKR	9	290
BatrachochytriumdendrobatidisXP006681349	257	10	FSKLRYMLLN	HHHHHHHHHH	0.411780240275238	2	1.04872054681982	LLFR	LSYNKM	9	290
BatrachochytriumdendrobatidisXP006682772	227	10	FVHLRELLIR	HHHHHHHHHH	0.441526281759287	1	0.746800809980767	LLFR	IVERHL	1	259
BatrachochytriumdendrobatidisXP006682772	299	10	QRFVAKVREK	HHHHHHHHHH	0.451355528656624	3	1.41607961905185	KFVVR	QAERK	1	259
BatrachochytriumdendrobatidisXP006682772	318	18	ALNNTRQKMMEELEALRR	HHHHHHHHHHHHHHHHHH	0.438558376730194	1	0.743999107633303	AETLMLLRR	MNEQRENAK	1	259
BatrachochytriumdendrobatidisXP006682772	319	18	LNNTRQKMMEELEALRRA	HHHHHHHHHHHHHHHHHH	0.438558376730194	1	0.743999107633303	AETLMLLRR	MNEQRENAK	1	259
BatrachochytriumdendrobatidisXP006682772	320	18	NNTRQKMMEELEALRRAV	HHHHHHHHHHHHHHHHHH	0.412737555379575	1	0.719624252278319	AETLMVLRR	MNEQRENAK	1	259
BatrachochytriumdendrobatidisXP006682772	321	18	NTRQKMMEELEALRRAVE	HHHHHHHHHHHHHHHHHH	0.413678977383573	0	0.390512954650093	AETLMVLRR	MEEQRENAK	1	259
BatrachochytriumdendrobatidisXP006682772	322	16	TRQKMMEELEALRRAV	HHHHHHHHHHHHHHHH	0.417967852509171	1	0.724561652768657	AETLMVLRR	MEQREAK	1	259
BatrachochytriumdendrobatidisXP006682772	323	16	RQKMMEELEALRRAVE	HHHHHHHHHHHHHHHH	0.423338266266332	0	0.399631323355417	AELMVLRR	MEEQREAK	1	259
BatrachochytriumdendrobatidisXP006682772	324	14	QKMMEELEALRRAV	HHHHHHHHHHHHHH	0.513151127218506	0	0.48441466409427	ELMVLRM	EQREAKA	1	259
BatrachochytriumdendrobatidisXP006682772	325	12	KMMEELEALRRA	HHHHHHHHHHHH	0.482374797871849	0	0.455361809191025	ELMLRM	EREAKA	1	259
BatrachochytriumdendrobatidisXP006682772	330	10	LEALRRAVET	HHHHHHHHHH	0.567468243717602	0	0.535690022069417	ALVL	REERTA	1	259
C	184	18	IQKHIDMLTDFIAAQNRK	HHHHHHHHHHHHHHHHHH	0.499774468229852	1	0.80178709800898	FHQLIIINT	QADRDKAMK	108	388
C	185	18	QKHIDMLTDFIAAQNRKY	HHHHHHHHHHHHHHHHHH	0.45387277448489	1	0.758455899113736	KFHQLYIIN	TQADRDKAM	108	388
C	186	18	KHIDMLTDFIAAQNRKYL	HHHHHHHHHHHHHHHHHH	0.427581429695815	1	0.73363686963285	FHQLYIINT	LADRDKAMK	108	388
C	187	18	HIDMLTDFIAAQNRKYLK	HHHHHHHHHHHHHHHHHH	0.427581429695815	1	0.73363686963285	FHQLYIINT	LADRDKAMK	108	388
C	188	18	IDMLTDFIAAQNRKYLKM	HHHHHHHHHHHHHHHHHH	0.458950226436714	1	0.763249013756258	FMQLYIINT	LADRDKAMK	108	388
C	189	16	DMLTDFIAAQNRKYLK	HHHHHHHHHHHHHHHH	0.392743351882591	1	0.700749724177166	FQLYINT	LADRDKAMK	108	388
C	190	16	MLTDFIAAQNRKYLKM	HHHHHHHHHHHHHHHH	0.399828687599581	2	1.037438281094	KFMQLYIN	TLARDKAM	108	388
C	191	16	LTDFIAAQNRKYLKME	HHHHHHHHHHHHHHHH	0.40151956296901	1	0.709034467442746	FMQLYIENT	LARDKAK	108	388
C	392	18	FMKAVKRRIRRFVFWTAV	HHHHHHHHHHHHHHHHHH	0.394455354127485	6	2.35236585429635	WRFFVTIMV	KARKFRVRA	108	388
C	393	18	MKAVKRRIRRFVFWTAVP	HHHHHHHHHHHHHHHHHH	0.344643114642404	6	2.30534310022243	WRPFVTIMV	KARKFRVRA	108	388
C	394	12	KAVKRRIRRFVF	HHHHHHHHHHHH	0.474623500148021	6	2.42804458413973	RFVIVK	RKFRRA	108	388
C	395	12	AVKRRIRRFVFW	HHHHHHHHHHHH	0.411977698757168	5	2.03890694762677	WRFVIV	KRFRRA	108	388
C	396	10	VKRRIRRFVF	HHHHHHHHHH	0.510407146167526	5	2.13182434598214	RFVIVK	RFRR	108	388
C	397	10	KRRIRRFVFW	HHHHHHHHHH	0.376819525229737	5	2.00571763181687	WRFIV	KRFRR	108	388
C	405	10	FWTAVPASLV	HHHHHHHHHH	0.456128338287453	0	0.430585151343355	FVLWP	VTAAS	108	388
C	425	10	TRMLNRVQDA	HHHHHHHHHH	0.572069202669446	1	0.870033327319957	AMVLQ	TNDRR	108	388
C	427	12	MLNRVQDAKNMV	HHHHHHHHHHHH	0.421588342065315	1	0.727979394909657	RAMVVKL	QNNDM	108	388
CCCMP22931954666	175	16	MGSICDYIEKQWEKYR	HHHHHHHHHHHHHHHH	0.628744466425783	0	0.593534776305939	QIYIMWCR	EGEDKSKY	85	354
CCCMP22931954666	177	14	SICDYIEKQWEKYR	HHHHHHHHHHHHHH	0.63711853750597	0	0.601439899405635	QIYIWCR	EEDKSKY	85	354
CCCMP22931954666	179	12	CDYIEKQWEKYR	HHHHHHHHHHHH	0.626442271226072	0	0.591361504037412	QYIWCR	EEDKKY	85	354
CCCMP22931954666	181	10	YIEKQWEKYR	HHHHHHHHHH	0.601927134529211	1	0.898219214995575	QYIWR	EEKKY	85	354
CCCMP22931954666	182	10	IEKQWEKYRD	HHHHHHHHHH	0.695279508719639	0	0.656343856231339	QYIWR	EEDKK	85	354
CCCMP22931954666	276	14	KKVVDESVAKYREK	HHHHHHHHHHHHHH	0.339925586351665	2	0.980889753515972	VKSYVVK	RDAKEEK	85	354
CCCMP22931954666	277	12	KVVDESVAKYRE	HHHHHHHHHHHH	0.452620522301594	0	0.427273773052704	VSYVV	RDAKEEK	85	354
CCCMP22931954666	325	10	FALLRRLVLE	HHHHHHHHHH	0.394606813582092	1	0.702508832021495	LLVF	RLAREL	85	354
CCCMP22931954666	332	12	VLEEHLYEMKKK	HHHHHHHHHHHH	0.412996885244576	0	0.389869059670879	KHMLLK	EYKEEV	85	354
CCCMP22931954666	359	18	AVTRLLNQMRKWSVRLWA	HHHHHHHHHHHHHHHHHH	0.527700542021237	4	1.81814931166805	WLLMVSLWR	TVNAKRRQA	85	354
CCCMP22931954666	360	18	VTRLLNQMRKWSVRLWAP	HHHHHHHHHHHHHHHHHH	0.527236712063723	4	1.81771145618815	PWLLMVSLW	RTVNAKRRQ	85	354
CCCMP22931954666	361	18	TRLLNQMRKWSVRLWAPI	HHHHHHHHHHHHHHHHHH	0.558990902594156	4	1.84768741204888	WLLMISLWR	TVNAKRRQP	85	354
CCCMP22931954666	362	18	RLLNQMRKWSVRLWAPIA	HHHHHHHHHHHHHHHHHH	0.558070129706559	4	1.84681820244299	WLLMISLWR	AVNAKRRQP	85	354
CCCMP22931954666	363	18	LLNQMRKWSVRLWAPIAL	HHHHHHHHHHHHHHHHHH	0.432962889088446	3	1.39871696729949	PWLLMISLW	RAVNAKLRQ	85	354
CCCMP22931954666	364	18	LNQMRKWSVRLWAPIALL	HHHHHHHHHHHHHHHHHH	0.432962889088447	3	1.39871696729949	PWLLMISLW	RAVNAKLRQ	85	354
CCCMP22931954666	365	18	NQMRKWSVRLWAPIALLI	HHHHHHHHHHHHHHHHHH	0.435850340293697	3	1.40144272123725	PWLLMISIW	RAVNAKLRQ	85	354
CCCMP22931954666	366	18	QMRKWSVRLWAPIALLIV	HHHHHHHHHHHHHHHHHH	0.343882638756633	3	1.31462521098626	PWLLMISIW	RAVVAKLRQ	85	354
CCCMP22931954666	367	18	MRKWSVRLWAPIALLIVV	HHHHHHHHHHHHHHHHHH	0.328315405417222	3	1.29992974271386	PWLLMISIW	RAVVAKLRV	85	354
CCCMP22931954666	368	18	RKWSVRLWAPIALLIVVV	HHHHHHHHHHHHHHHHHH	0.327762470470562	3	1.29940777212421	PWLLVISIW	RAVVAKLRV	85	354
CCCMP22931954666	369	18	KWSVRLWAPIALLIVVVF	HHHHHHHHHHHHHHHHHH	0.3228805110781	2	0.964799202457727	WLLVISIWF	AVVAKLRVP	85	354
CCCMP22931954666	370	10	WSVRLWAPIA	HHHHHHHHHH	0.427407676682407	1	0.733472846788192	WLISW	AVARP	85	354
CCCMP22931954666	371	12	SVRLWAPIALLI	HHHHHHHHHHHH	0.392763276601133	1	0.70076853311147	LLISIWA	VALRP	85	354
CCCMP22931954666	373	14	RLWAPIALLIVVVF	HHHHHHHHHHHHHH	0.375727765420991	1	0.684687010557415	LLVIIWFA	VALRVP	85	354
CCCMP22931954666	400	12	SLNEQLAAFREK	HHHHHHHHHHHH	0.432757726009977	0	0.408523293353419	KQFLLR	NAEEAS	85	354
CCCMP22931954666	404	16	QLAAFREKSGELAQQL	HHHHHHHHHHHHHHHH	0.414755981089594	0	0.391529646148577	KQLFLSLAR	GAQEEAQ	85	354
CCCMP22931954666	405	16	LAAFREKSGELAQQLA	HHHHHHHHHHHHHHHH	0.4186427128947	0	0.395198720972596	KLFLSLAR	AGAQEEAQ	85	354
CCCMP22931954666	407	14	AFREKSGELAQQLA	HHHHHHHHHHHHHH	0.406380095544285	0	0.383622810193805	KLFLSAR	AGQEEAQ	85	354
CCCMP22931954666	408	12	FREKSGELAQQL	HHHHHHHHHHHH	0.491778015395436	0	0.464238446533291	KLFLSAR	GQEEQ	85	354
CCCMP22931954666	413	14	GELAQQLAAAERRV	HHHHHHHHHHHHHH	0.40826250527195	0	0.38539980497672	ALVLEA	AGRQAERQ	85	354
CCCMP22931954666	415	12	LAQQLAAAERRV	HHHHHHHHHHHH	0.4435308841181	1	0.748693154607486	QALVLEA	ARQAR	85	354
CCCMP22931954666	430	16	HEYCKALATEGETLKK	HHHHHHHHHHHHHHHH	0.419735312837837	0	0.396230135318918	EYLLGCK	AHEKKTETA	85	354
CCCMP22931954666	432	18	YCKALATEGETLKKDLAA	HHHHHHHHHHHHHHHHHH	0.406171440312534	0	0.383425839655032	DEYLLLGCK	AAEKKTATA	85	354
CCCMP22931954666	433	16	CKALATEGETLKKDLA	HHHHHHHHHHHHHHHH	0.429310066000201	0	0.40526870230419	DELLLGCK	AAEKKTTA	85	354
CCCMP22931954666	434	14	KALATEGETLKKDL	HHHHHHHHHHHHHH	0.445739100662658	0	0.420777711025549	DELLLGK	AEKKTTA	85	354
CCCMP22931954666	511	16	AEILRKQIKDLELRVG	HHHHHHHHHHHHHHHH	0.404308387318185	1	0.711667117628366	RQLLVIAE	RGKELKDI	85	354
CCCMP22931954666	512	16	EILRKQIKDLELRVGE	HHHHHHHHHHHHHHHH	0.424150354215171	0	0.400397934379121	RQLLVIE	RGKELKEDI	85	354
CCCMP22931954666	513	14	ILRKQIKDLELRVG	HHHHHHHHHHHHHH	0.40901929455625	2	1.0461142140611	RQLLVIE	RGKLKDI	85	354
CCCMP22931954666	514	18	LRKQIKDLELRVGEKAGC	HHHHHHHHHHHHHHHHHH	0.313397783814876	2	0.955847507921243	RQKLLVIAE	RGKGLKEDC	85	354
CCCMP22931954666	515	18	RKQIKDLELRVGEKAGCW	HHHHHHHHHHHHHHHHHH	0.343724427955275	2	0.98447585998978	RQKLWVIAE	RGKGLKEDC	85	354
CCCMP22931954666	516	12	KQIKDLELRVGE	HHHHHHHHHHHH	0.428908734351289	0	0.404889845227616	QLVIE	GKLKEDR	85	354
Clentillifera93795	88	10	TTLIRTLLSV	HHHHHHHHHH	0.486109814007454	1	0.788887664423037	VLLI	LTRSTT	77	359
Clentillifera93795	153	14	IHRNIETMVNFVTK	HHHHHHHHHHHHHH	0.601141750672242	1	0.897477812634596	NMIVIVH	TENRKTF	77	359
Clentillifera93795	154	12	HRNIETMVNFVT	HHHHHHHHHHHH	0.481753632640165	0	0.454775429212316	NMVIVH	TENRTF	77	359
Clentillifera93795	155	12	RNIETMVNFVTK	HHHHHHHHHHHH	0.554800135566433	1	0.853731327974713	NMVIV	TENRKTF	77	359
Clentillifera93795	157	10	IETMVNFVTK	HHHHHHHHHH	0.584982619865953	0	0.552223593153459	FMVIV	TENKT	77	359
Clentillifera93795	389	18	SIGKVIREALKGVLDHVN	HHHHHHHHHHHHHHHHHH	0.601866854432291	1	0.898162310584083	VHAIVIVLG	LRNKKDESG	77	359
Clentillifera93795	390	18	IGKVIREALKGVLDHVNF	HHHHHHHHHHHHHHHHHH	0.545028366590233	1	0.84450677806118	VHAIVIVLG	LRNKKDEFG	77	359
Clentillifera93795	391	18	GKVIREALKGVLDHVNFI	HHHHHHHHHHHHHHHHHH	0.545028366590233	1	0.84450677806118	VHAIVIVLG	LRNKKDEFG	77	359
Clentillifera93795	392	18	KVIREALKGVLDHVNFIK	HHHHHHHHHHHHHHHHHH	0.538529468263794	2	1.16837181804102	VHAIVIVLK	LRNKKDEFG	77	359
Clentillifera93795	393	18	VIREALKGVLDHVNFIKR	HHHHHHHHHHHHHHHHHH	0.539634276824135	2	1.16941475732198	VHAIVIVLK	LRNKRDEFG	77	359
Clentillifera93795	394	18	IREALKGVLDHVNFIKRV	HHHHHHHHHHHHHHHHHH	0.539634276824135	2	1.16941475732198	VHAIVIVLK	LRNKRDEFG	77	359
Clentillifera93795	395	16	REALKGVLDHVNFIKR	HHHHHHHHHHHHHHHH	0.485497666609895	2	1.11830979727974	HAIVVLK	LRNKRDEFG	77	359
Clentillifera93795	396	16	EALKGVLDHVNFIKRV	HHHHHHHHHHHHHHHH	0.468869900382107	1	0.772613185960709	VHAIVVLK	LNKRDEFG	77	359
Clentillifera93795	397	14	ALKGVLDHVNFIKR	HHHHHHHHHHHHHH	0.482849167995956	2	1.11580961458818	HAIVVLK	LNKRDFG	77	359
Clentillifera93795	398	14	LKGVLDHVNFIKRV	HHHHHHHHHHHHHH	0.486137003253862	2	1.11891333107165	VHIVVLK	LNKRDFG	77	359
Clentillifera93795	399	12	KGVLDHVNFIKR	HHHHHHHHHHHH	0.48414691986756	2	1.11703469235498	GHIVV	KLNKRDF	77	359
Clentillifera93795	400	12	GVLDHVNFIKRV	HHHHHHHHHHHH	0.44900199117703	1	0.753857879671116	GVHIVV	KLNRDF	77	359
Clentillifera93795	401	10	VLDHVNFIKR	HHHHHHHHHH	0.483000418705387	1	0.785952395257886	HIVV	KLNRDF	77	359
Clentillifera93795	405	10	VNFIKRVRSR	HHHHHHHHHH	0.479802482399492	4	1.77293354338512	FVIRV	KSNRR	77	359
Cokamuranus157731	14	10	TTFLNNIFRH	HHHHHHHHHH	0.576718446424696	1	0.874422213424914	HFILF	TNRTN	3	268
Cokamuranus157731	15	10	TFLNNIFRHL	HHHHHHHHHH	0.744039076122398	1	1.03237288785954	HFILLF	NRTN	3	268
Cokamuranus157731	84	14	ISKSFQPVVDYIVA	HHHHHHHHHHHHHH	0.523090470788654	0	0.49379740442449	SVIIFVS	VQDKAPY	3	268
Cokamuranus157731	85	12	SKSFQPVVDYIV	HHHHHHHHHHHH	0.492536161766434	0	0.464954136707514	SVIFVS	VQDKPY	3	268
Cokamuranus157731	86	12	KSFQPVVDYIVA	HHHHHHHHHHHH	0.468669309213037	0	0.442423827897106	SVIFV	VQDKAPY	3	268
Cokamuranus157731	162	10	EMKDFKKDIM	HHHHHHHHHH	0.566475514818089	0	0.534752885988276	EFIMK	MKKDD	3	268
Cokamuranus157731	163	12	MKDFKKDIMELA	HHHHHHHHHHHH	0.631792215419992	0	0.596411851356472	DLFIMAK	MKKED	3	268
Cokamuranus157731	164	10	KDFKKDIMEL	HHHHHHHHHH	0.63819728516004	0	0.602458237191078	DLFIK	MKKED	3	268
Cparadoxa13652	75	10	KEKLDEIVKK	HHHHHHHHHH	0.592305148891598	1	0.889136060553669	KILVK	DKEEK	169	308
Cparadoxa13652	122	16	VSTGAKWLTTVEDTLR	HHHHHHHHHHHHHHHH	0.475436232536368	0	0.448811803514331	TWVGLLVE	ARTSDKTT	169	308
Cparadoxa13652	126	12	AKWLTTVEDTLR	HHHHHHHHHHHH	0.597884212956355	0	0.564402697030799	TWVLL	EARTDKT	169	308
Cparadoxa13652	127	12	KWLTTVEDTLRS	HHHHHHHHHHHH	0.611092750563689	0	0.576871556532122	TWVLL	ERTDKST	169	308
Cparadoxa13652	129	12	LTTVEDTLRSRI	HHHHHHHHHHHH	0.445897881338044	0	0.420927599983114	RVLLIE	RTDSTT	169	308
Cparadoxa13652	131	10	TVEDTLRSRI	HHHHHHHHHH	0.400109723336343	0	0.377703578829508	TRVLIE	RDST	169	308
Cparadoxa13652	132	10	VEDTLRSRIH	HHHHHHHHHH	0.404549020267963	0	0.381894275132957	TRVLIE	RHDS	169	308
Cparadoxa13652	134	10	DTLRSRIHAY	HHHHHHHHHH	0.411282602324286	1	0.718250776594126	RYLI	RHDSAT	169	308
Cparadoxa13652	190	10	IQVMTEVRKK	HHHHHHHHHH	0.384038680409581	2	1.02253251430664	VVMRI	TKQEK	169	308
Cparadoxa13652	296	16	SFYRTLEETDRLMRSY	HHHHHHHHHHHHHHHH	0.54692962051034	0	0.516301561761761	LTYTFMLD	YRERRSES	169	308
Cparadoxa13652	297	14	FYRTLEETDRLMRS	HHHHHHHHHHHHHH	0.567764083128582	0	0.535969294473381	LTTFMLD	YRERRSE	169	308
Cparadoxa20967	250	10	QFSTQVRESL	HHHHHHHHHH	0.460893953584974	0	0.435083892184215	SFVLS	RTEQQ	200	326
Cparadoxa20967	346	10	QRLLREMETA	HHHHHHHHHH	0.534973231841216	0	0.505014730858108	ALML	EQRTRE	200	326
Cparadoxa20967	442	16	KLEQQKSELRELQQQL	HHHHHHHHHHHHHHHH	0.418870283513161	0	0.395413547636424	EKLQLLLQK	REQSEQQ	200	326
Cparadoxa20967	487	18	QQKLEKQQTEFQKLQKQL	HHHHHHHHHHHHHHHHHH	0.45505568218562	2	1.08957256398323	KLQLFLQQQ	QEKTQKKQE	200	326
Cparadoxa20967	488	18	QKLEKQQTEFQKLQKQLE	HHHHHHHHHHHHHHHHHH	0.452800073810844	1	0.757443269677436	KLQLFLQQE	QEKTQKKQE	200	326
Cparadoxa20967	489	18	KLEKQQTEFQKLQKQLEQ	HHHHHHHHHHHHHHHHHH	0.452800073810843	1	0.757443269677436	KLQLFLQQE	QEKTQKKQE	200	326
Cparadoxa20967	490	18	LEKQQTEFQKLQKQLEQL	HHHHHHHHHHHHHHHHHH	0.514280515565469	0	0.485480806693802	ELLQLFLQQ	EQEKTQKKQ	200	326
Cparadoxa20967	494	14	QTEFQKLQKQLEQL	HHHHHHHHHHHHHH	0.530930653323618	0	0.501198536737495	QELLLFQ	QEQKTQK	200	326
Cparadoxa20967	495	12	TEFQKLQKQLEQ	HHHHHHHHHHHH	0.5303126529343	0	0.500615144369979	ELLFQ	EQKTQKQ	200	326
Cparadoxa20967	496	12	EFQKLQKQLEQL	HHHHHHHHHHHH	0.6390759703553	0	0.603287716015403	QELLLFQ	EQKQK	200	326
Cparadoxa20967	497	14	FQKLQKQLEQLEQQ	HHHHHHHHHHHHHH	0.561372186218426	0	0.529935343790194	QLLLFEQ	EQQKQKQ	200	326
Cparadoxa20967	498	12	QKLQKQLEQLEQ	HHHHHHHHHHHH	0.550324992590225	0	0.519506793005172	QLLLE	QEQQKQK	200	326
Cparadoxa20967	499	12	KLQKQLEQLEQQ	HHHHHHHHHHHH	0.533979258257454	0	0.504076419795037	QLLLEQ	EQKQKQ	200	326
Cparadoxa20967	529	18	LQKLEQQNQKLEKQHADY	HHHHHHHHHHHHHHHHHH	0.401963510170516	0	0.379453553600967	QYLLHNLEE	AQQKQDKKQ	200	326
Cparadoxa20967	530	18	QKLEQQNQKLEKQHADYL	HHHHHHHHHHHHHHHHHH	0.401963510170516	0	0.379453553600967	QYLLHNLEE	AQQKQDKKQ	200	326
Cparadoxa20967	531	18	KLEQQNQKLEKQHADYLK	HHHHHHHHHHHHHHHHHH	0.438741121789654	1	0.744171618969433	QQYLLHNLE	EAQKKQDKK	200	326
Cparadoxa20967	532	18	LEQQNQKLEKQHADYLKL	HHHHHHHHHHHHHHHHHH	0.414225324254296	0	0.391028706096056	LQQYLLHNL	EEAQKKQDK	200	326
Cparadoxa20967	536	18	NQKLEKQHADYLKLQKQL	HHHHHHHHHHHHHHHHHH	0.403647916354671	2	1.04104363303881	LQLYLQHNL	EKAQKKQDK	200	326
Cparadoxa20967	537	18	QKLEKQHADYLKLQKQLE	HHHHHHHHHHHHHHHHHH	0.402812836437293	1	0.710255317596804	LQLYLQHEL	EKAQKKQDK	200	326
Cparadoxa20967	538	18	KLEKQHADYLKLQKQLEQ	HHHHHHHHHHHHHHHHHH	0.402812836437292	1	0.710255317596804	LQLYLQHEL	EKAQKKQDK	200	326
Cparadoxa20967	539	18	LEKQHADYLKLQKQLEQL	HHHHHHHHHHHHHHHHHH	0.42490514187928	0	0.401110453934041	LLQLYLQHE	LEKAQKKQD	200	326
Cparadoxa20967	544	10	ADYLKLQKQL	HHHHHHHHHH	0.459090885535307	1	0.76338179594533	LLYQ	LKAKQD	200	326
Cparadoxa20967	545	12	DYLKLQKQLEQL	HHHHHHHHHHHH	0.475862589217106	0	0.449214284220948	DLLLYQ	ELKQKQ	200	326
Cparadoxa20967	546	12	YLKLQKQLEQLE	HHHHHHHHHHHH	0.460900052503675	0	0.435089649563469	QLLLYEQ	ELKQK	200	326
Cparadoxa20967	547	10	LKLQKQLEQL	HHHHHHHHHH	0.511144534235722	1	0.812520440318522	QLLLQ	ELKQK	200	326
Cparadoxa20967	548	10	KLQKQLEQLE	HHHHHHHHHH	0.619223147002938	0	0.584546650770774	QLLLE	QEKQK	200	326
Creinhardtii4651	187	14	LDVFRNLKMVQDYI	HHHHHHHHHHHHHH	0.413903859764912	0	0.390725243618076	NVVILQF	KLDRMDY	111	395
Creinhardtii4651	188	18	DVFRNLKMVQDYIESQNR	HHHHHHHHHHHHHHHHHH	0.429201593507507	0	0.405166304271087	YNQVVILNQ	FEKRDRSMD	111	395
Creinhardtii4651	189	18	VFRNLKMVQDYIESQNRK	HHHHHHHHHHHHHHHHHH	0.432355512839602	2	1.06814360412058	YNQVVILNQ	FEKRDRSMK	111	395
Creinhardtii4651	190	18	FRNLKMVQDYIESQNRKW	HHHHHHHHHHHHHHHHHH	0.489324455405969	2	1.12192228590323	YNQVWILNQ	FEKRDRSMK	111	395
Creinhardtii4651	191	18	RNLKMVQDYIESQNRKWL	HHHHHHHHHHHHHHHHHH	0.489779636867026	2	1.12235197720247	YNQVWILNQ	LEKRDRSMK	111	395
Creinhardtii4651	192	18	NLKMVQDYIESQNRKWLE	HHHHHHHHHHHHHHHHHH	0.470005233293232	0	0.443684940228811	YNQVWILNQ	LEKRDESMK	111	395
Creinhardtii4651	193	18	LKMVQDYIESQNRKWLEL	HHHHHHHHHHHHHHHHHH	0.53873357743124	0	0.508564497095091	YLQVWILNQ	LEKRDESMK	111	395
Creinhardtii4651	194	16	KMVQDYIESQNRKWLE	HHHHHHHHHHHHHHHH	0.46954546440432	0	0.443250918397678	YQVWINQ	LEKRDESMK	111	395
Creinhardtii4651	195	14	MVQDYIESQNRKWL	HHHHHHHHHHHHHH	0.436574446207768	0	0.412126277220133	YQVWINQ	LERDSMK	111	395
Creinhardtii4651	196	12	VQDYIESQNRKW	HHHHHHHHHHHH	0.591565716343567	0	0.558438036228328	KYQVWIN	QERDS	111	395
Creinhardtii4651	361	10	LLAVRALLMK	HHHHHHHHHH	0.277544818045095	2	0.92200230823457	VLLR	MLAKAL	111	395
Creinhardtii4651	399	18	RRITGALMWTIIPAIVCL	HHHHHHHHHHHHHHHHHH	0.18547678404732	2	0.83509008414067	TIALLITIM	RIGVWRPAC	111	395
Creinhardtii4651	414	18	VCLQVGRAGVRMEDVRRF	HHHHHHCCCCCHHHHHHH	0.151514120482196	2	0.803029329735193	RQVAVMVRG	CEGRVLDRF	111	395
Creinhardtii4651	425	16	MEDVRRFIGNNVDRIK	HHHHHHHHHHHHHHHH	0.580122087350046	1	0.877635250458443	FNVIIMVR	KGEDRNDR	111	395
Creinhardtii4651	426	16	EDVRRFIGNNVDRIKR	HHHHHHHHHHHHHHHH	0.581003730777138	2	1.20846752185362	FNVIIVR	KGEDRRNDR	111	395
Creinhardtii4651	427	14	DVRRFIGNNVDRIK	HHHHHHHHHHHHHH	0.561087007563307	2	1.18966613513976	FNVIIVR	KGDRNDR	111	395
Creinhardtii4651	428	14	VRRFIGNNVDRIKR	HHHHHHHHHHHHHH	0.602626961996026	4	1.88887985212425	FNVIIVR	KGDRRNR	111	395
Creinhardtii4651	429	12	RRFIGNNVDRIK	HHHHHHHHHHHH	0.52852582641989	3	1.48892838014038	FNIIVR	KGDRNR	111	395
Creinhardtii4651	430	12	RFIGNNVDRIKR	HHHHHHHHHHHH	0.623604266148153	3	1.57868242724386	FNIIV	KGDRRNR	111	395
Creinhardtii4651	431	10	FIGNNVDRIK	HHHHHHHHHH	0.550052860937985	1	0.849249900725458	FNIIV	KGDNR	111	395
Creinhardtii4651	432	10	IGNNVDRIKR	HHHHHHHHHH	0.662948779218662	2	1.28582364758242	NIIVK	GDRNR	111	395
Ctobin181777	69	10	TTEIKEIVHK	HHHHHHHHHH	0.481319693682366	0	0.454365790836153	IIVT	KHTEKE	22	312
Ctobin181777	70	10	TEIKEIVHKV	HHHHHHHHHH	0.58236612184039	0	0.549753619017328	IVIV	KHTEKE	22	312
Ctobin181777	107	10	NSIIEYVQQR	HHHHHHHHHH	0.403818341798434	0	0.381204514657722	RIVI	QNEQSY	22	312
Ctobin181777	160	10	LEFMRRLEPH	HHHHHHHHHH	0.421110178055283	0	0.397528008084187	HFLME	LRPER	22	312
Ctobin181777	187	10	RDAFRRLILS	HHHHHHHHHH	0.422451886882829	2	1.05879458121739	ALFIR	RLDRS	22	312
Ctobin181777	189	10	AFRRLILSEL	HHHHHHHHHH	0.391437443919909	1	0.699516947060394	LEFILR	LRSA	22	312
Ctobin181777	298	18	RRTLELYETSYAAGRRKV	HHHHHHHHHHHHHHHHHH	0.312232054506143	3	1.2847470594538	KSTGYVYLR	ERAERTRAL	22	312
Ctobin181777	299	16	RTLELYETSYAAGRRK	HHHHHHHHHHHHHHHH	0.246417038886018	2	0.892617684708401	KSTGYYLR	EAERTRAL	22	312
Ctobin181777	304	12	YETSYAAGRRKV	HHHHHHHHHHHH	0.247529226143224	2	0.893667589479204	KSGYVYR	EARTA	22	312
Ctobin181777	349	18	AVTGVLSLVRPQWVASAR	HHHHHHHHHCHHHHHHHH	0.272184358883363	2	0.916942034785894	AQVSVVWLA	RTVSRPGAL	22	312
Ctobin181777	350	18	VTGVLSLVRPQWVASARA	HHHHHHHHCHHHHHHHHH	0.272184358883363	2	0.916942034785895	AQVSVVWLA	RTVSRPGAL	22	312
Ctobin181777	351	16	TGVLSLVRPQWVASAR	HHHHHHHCHHHHHHHH	0.230892458950876	2	0.877962481249627	QVSVWLA	RTVSRPGAL	22	312
Ctobin181777	352	16	GVLSLVRPQWVASARA	HHHHHHCHHHHHHHHH	0.240661681871427	2	0.887184627686627	AQVSVWLA	RVSRPGAL	22	312
Ctobin181777	360	14	QWVASARASIEGLL	HHHHHHHHHHHHHH	0.442141788802606	0	0.41738184862966	SWLAIVL	REAAQGS	22	312
Ctobin182412	189	18	IEQMGQSMAALGAKLKEL	HHHHHHHHHHHHHHHHHH	0.483337403959694	0	0.456270509337952	SLLMLMIGG	KAEAQEAQK	107	511
Ctobin182412	190	18	EQMGQSMAALGAKLKELS	HHHHHHHHHHHHHHHHHH	0.421677354128065	0	0.398063422296893	KSLLMLMSG	GKAEAQEAQ	107	511
Ctobin182412	191	18	QMGQSMAALGAKLKELSA	HHHHHHHHHHHHHHHHHH	0.373166422652296	1	0.682269102983768	KSLLMLMSG	GKAAAQEAQ	107	511
Ctobin182412	192	16	MGQSMAALGAKLKELS	HHHHHHHHHHHHHHHH	0.434436478580981	1	0.740108035780446	KSLLMLMSG	GKAAQEA	107	511
Ctobin182412	193	14	GQSMAALGAKLKEL	HHHHHHHHHHHHHH	0.41023683721037	1	0.717263574326589	KSLLLMG	GKAAQEA	107	511
Ctobin182412	194	14	QSMAALGAKLKELS	HHHHHHHHHHHHHH	0.408701626565465	1	0.715814335477799	KSLLLMSG	KAAQEA	107	511
Ctobin182412	195	14	SMAALGAKLKELSA	HHHHHHHHHHHHHH	0.373264328772607	1	0.682361526361341	KSLLLMSG	KAAAEA	107	511
Ctobin182412	196	12	MAALGAKLKELS	HHHHHHHHHHHH	0.46097635610281	1	0.765161680161053	KLLLMSG	KAAEA	107	511
Ctobin182412	197	10	AALGAKLKEL	HHHHHHHHHH	0.46513818291532	1	0.769090444672062	KLLLG	KAAEA	107	511
Ctobin182412	198	12	ALGAKLKELSAA	HHHHHHHHHHHH	0.383795795547294	1	0.692303230996645	AKLLLS	GKAAEA	107	511
Ctobin182412	199	10	LGAKLKELSA	HHHHHHHHHH	0.471506135790538	1	0.775101792186268	KLLLSG	KAAE	107	511
Ctobin182412	259	10	AVHIQLKQMR	HHHHHHHHHH	0.284524082352376	2	0.928590733740643	AQMVL	RHKIQ	107	511
Ctobin182412	351	12	QYIDGLFERQLR	HHHHHHHHHHHH	0.52414132196172	0	0.494789407931863	LQIFL	DEQRGRY	107	511
Ctobin182412	353	10	IDGLFERQLR	HHHHHHHHHH	0.635051088404324	0	0.599488227453682	LQIFLD	ERGR	107	511
Ctobin182412	399	10	IAFMRALHKK	HHHHHHHHHH	0.432052585083075	3	1.39785764031842	KFLMH	IRKAA	107	511
Ctobin182412	428	12	EFKQQLRETLQR	HHHHHHHHHHHH	0.518831705468516	1	0.819777129962279	TFLLK	RQQEERQ	107	511
Ctobin182412	429	10	FKQQLRETLQ	HHHHHHHHHH	0.554063105864532	1	0.853035571936119	QTFLLK	RQQE	107	511
Cvariabilis54927	121	12	TTFVRNLFAAYA	HHHHHHHHHHHH	0.422335474909456	1	0.728684688314527	AFLYVF	TARATN	108	367
Cvariabilis54927	122	10	TFVRNLFAAY	HHHHHHHHHH	0.521783879352212	1	0.822563982108488	AFLYVF	RATN	108	367
Cvariabilis54927	123	10	FVRNLFAAYA	HHHHHHHHHH	0.533385657288962	1	0.83351606048078	AFLYVF	ARAN	108	367
Cvariabilis54927	265	16	AEELKEFRHRVRDGLR	HHHHHHHHHHHHHHHH	0.517643788482842	1	0.818655736327803	EGFVLLRA	RKRHEDER	108	367
Cvariabilis54927	266	16	EELKEFRHRVRDGLRR	HHHHHHHHHHHHHHHH	0.546166986553093	2	1.17558163530612	EGFVLLR	RKRHEDERR	108	367
Cvariabilis54927	267	14	ELKEFRHRVRDGLR	HHHHHHHHHHHHHH	0.54307053651736	2	1.17265858647239	EGFVLLR	RKRHDER	108	367
Cvariabilis54927	268	14	LKEFRHRVRDGLRR	HHHHHHHHHHHHHH	0.586168532710893	4	1.87334309487908	GFVLLR	RKRHDERR	108	367
Cvariabilis54927	269	12	KEFRHRVRDGLR	HHHHHHHHHHHH	0.528123829890742	3	1.48854889541686	RGFVLR	RKRHDE	108	367
Cvariabilis54927	270	12	EFRHRVRDGLRR	HHHHHHHHHHHH	0.509137757229567	3	1.47062604282471	GFVLR	RRHDERR	108	367
Cvariabilis54927	271	10	FRHRVRDGLR	HHHHHHHHHH	0.527064650416874	3	1.48754902999353	RGFVLR	RRHD	108	367
Cvariabilis54927	340	10	LPVLRRLLFE	HHHHHHHHHH	0.406610127394484	1	0.713839960260393	LLLLR	FPREV	108	367
Cvariabilis54927	379	18	LVGALNGVARKLLLGGGL	HHHHHHHHHHHHHHHHHH	0.273876609937655	2	0.918539519781147	AGVLLLGAV	LNGRGLGLK	108	367
Cvariabilis54927	380	18	VGALNGVARKLLLGGGLV	HHHHHHHHHHHHHHHHHH	0.249217670543334	2	0.895261480992907	AGVVLLGAV	LNGRGLGLK	108	367
Cvariabilis54927	381	18	GALNGVARKLLLGGGLVF	HHHHHHHHHHHHHHHHHH	0.258458561647124	2	0.903984882194886	GVVLLGAFL	NGRGLGLKA	108	367
Cvariabilis54927	382	18	ALNGVARKLLLGGGLVFA	HHHHHHHHHHHHHHHHHH	0.241536767559692	2	0.888010708576349	GVVLLGAFL	NGRALGLKA	108	367
Cvariabilis54927	383	18	LNGVARKLLLGGGLVFAV	HHHHHHHHHHHHHHHHHH	0.245826888165902	2	0.892060582428612	VGVVLLGAF	LNGRALGLK	108	367
Cvariabilis54927	384	18	NGVARKLLLGGGLVFAVW	HHHHHHHHHHHHHHHHHH	0.27460975349755	2	0.919231607301687	VGVVLWGAF	LNGRALGLK	108	367
Cvariabilis54927	385	18	GVARKLLLGGGLVFAVWL	HHHHHHHHHHHHHHHHHH	0.241325150045532	2	0.887810941642983	GVVLWGAFL	LGRALGLKV	108	367
Cvariabilis54927	386	18	VARKLLLGGGLVFAVWLM	HHHHHHHHHHHHHHHHHH	0.174667677599822	2	0.824886287654232	GVVLWGAFL	LGRALMLKV	108	367
Cvariabilis54927	387	18	ARKLLLGGGLVFAVWLMA	HHHHHHHHHHHHHHHHHH	0.160016721384618	2	0.811055784987079	AVLWGAFLL	GRALMLKVG	108	367
Cvariabilis54927	388	16	RKLLLGGGLVFAVWLM	HHHHHHHHHHHHHHHH	0.159354116697162	2	0.810430286162121	VLWGFLL	GRALMLKVG	108	367
Cvariabilis54927	418	18	KEAVRRVKGKVSEVVEQA	HHHHHHHHHHHHHHHHHH	0.451094562654694	2	1.08583326714603	KAVVAVVVK	KSREGEERQ	108	367
Cvariabilis54927	419	18	EAVRRVKGKVSEVVEQAV	HHHHHHHHHHHHHHHHHH	0.455933014218469	1	0.760400765422234	AVVAVVVKV	SREGEERQK	108	367
Cvariabilis54927	420	18	AVRRVKGKVSEVVEQAVE	HHHHHHHHHHHHHHHHHH	0.455933014218469	1	0.760400765422234	AVVAVVVKV	SREGEERQK	108	367
Cvariabilis54927	421	18	VRRVKGKVSEVVEQAVEA	HHHHHHHHHHHHHHHHHH	0.455933014218469	1	0.760400765422234	AVVAVVVKV	SREGEERQK	108	367
Cvariabilis54927	422	18	RRVKGKVSEVVEQAVEAV	HHHHHHHHHHHHHHHHHH	0.455933014218468	1	0.760400765422234	AVVAVVVKV	SREGEERQK	108	367
Cvariabilis54927	423	18	RVKGKVSEVVEQAVEAVH	HHHHHHHHHHHHHHHHHH	0.427808595253076	0	0.403851313918903	AVVAVVVKV	SHEGEERQK	108	367
Cvariabilis54927	424	10	VKGKVSEVVE	HHHHHHHHHH	0.462532241923268	0	0.436630436375565	KVVVVK	SEGE	108	367
Czofingiensis14744	184	16	LNVMNHINMIIRYINS	HHHHHHHHHHHHHHHH	0.439596818561773	1	0.744979396722313	HIVIIIM	NNLRNSMNY	110	391
Czofingiensis14744	185	14	NVMNHINMIIRYIN	HHHHHHHHHHHHHH	0.596855374671976	1	0.893431473690345	HIVIIIM	NNRNMNY	110	391
Czofingiensis14744	186	14	VMNHINMIIRYINS	HHHHHHHHHHHHHH	0.583764903638309	1	0.881074069034564	YHIVIII	MNNRNSM	110	391
Czofingiensis14744	187	12	MNHINMIIRYIN	HHHHHHHHHHHH	0.578099466780211	1	0.875725896640519	HIIIIM	NNRNMY	110	391
Czofingiensis14744	188	12	NHINMIIRYINS	HHHHHHHHHHHH	0.588030248423251	1	0.885100554511549	YHIIII	NNRNSM	110	391
Czofingiensis14744	189	10	HINMIIRYIN	HHHHHHHHHH	0.646142487554594	1	0.939958508251536	YHIIII	NNRM	110	391
Czofingiensis14744	190	10	INMIIRYINS	HHHHHHHHHH	0.642643204816281	1	0.93665518534657	YIIII	NNRSM	110	391
Czofingiensis14744	359	10	LLHLRALLLK	HHHHHHHHHH	0.32249278124756	2	0.964433185497696	LLLR	LLAKHL	110	391
Czofingiensis14744	398	16	KIKGLVLWTVLPVVAG	HHHHHHHHHHHHHHHH	0.0433973014588294	2	0.700967052577135	LGTIVVVK	VLLGAWKP	110	391
Czofingiensis14744	404	12	LWTVLPVVAGVF	HHHHHHHHHHHH	0.415500552134025	0	0.392232521214519	VVLFLAW	PGTVV	110	391
Czofingiensis14744	423	12	VDSVRNSIQERL	HHHHHHHHHHHH	0.483318396560567	0	0.456252566353176	RVIVLR	QDNESS	110	391
Czofingiensis14744	424	12	DSVRNSIQERLN	HHHHHHHHHHHH	0.432331882516266	0	0.408121297095355	RVILR	QDNNESS	110	391
Czofingiensis14744	425	10	SVRNSIQERL	HHHHHHHHHH	0.427126987638744	1	0.733207876330974	RVILR	QNESS	110	391
Czofingiensis14744	426	10	VRNSIQERLN	HHHHHHHHHH	0.470300834743611	1	0.773963987997969	RVILR	QNNES	110	391
CaenorhabditiselegansNP0010411982﻿	373	10	PKIIEKLAQR	HHHHHHHHHH	0.604288351523758	2	1.23044820383843	ILIAP	EQKKR	NA	NA
CaenorhabditiselegansNP0010411982﻿	400	12	TLREEFQKKLDV	HHHHHHHHHHHH	0.416913646115844	0	0.393566481933357	EKLFLR	QDEKTV	NA	NA
CaenorhabditiselegansNP0010411982﻿	401	18	LREEFQKKLDVTEGDMRK	HHHHHHHHHHHHHHHHHH	0.417684595243075	0	0.394294257909462	DKLTFMLRE	QRDEGKKVE	NA	NA
CaenorhabditiselegansNP0010411982﻿	404	16	EFQKKLDVTEGDMRKV	HHHHHHHHHHHHHHHH	0.43966522869039	0	0.415043975883728	DKVTFMLE	QRDGKKVE	NA	NA
CaenorhabditiselegansNP0010411982﻿	405	16	FQKKLDVTEGDMRKVE	HHHHHHHHHHHHHHHH	0.412866653486064	0	0.389746120890844	DKVTFMLEE	QRDGKKV	NA	NA
CaenorhabditiselegansNP0010411982﻿	416	10	MRKVEEGLAA	HHHHHHHHHH	0.512668614268963	0	0.483959171869901	GVLME	AREAK	NA	NA
CaenorhabditiselegansNP0010411982﻿	428	14	REVHENYNREASKL	HHHHHHHHHHHHHH	0.482450564309462	0	0.455433332708132	EVLYAH	NRSEREKN	NA	NA
CaenorhabditiselegansNP0010411982﻿	430	12	VHENYNREASKL	HHHHHHHHHHHH	0.481439501336965	0	0.454478889262095	EVLYAH	NSERKN	NA	NA
CaenorhabditiselegansNP0010411982﻿	439	10	SKLDMEIRQL	HHHHHHHHHH	0.445060821484998	0	0.420137415481838	ELLI	DRSMQK	NA	NA
CaenorhabditiselegansNP0010411982﻿	440	10	KLDMEIRQLT	HHHHHHHHHH	0.449358322480215	0	0.424194256421322	ELLIT	DRMQK	NA	NA
CaenorhabditiselegansNP0010411982﻿	453	10	MKLMTKVSKK	HHHHHHHHHH	0.533790553646498	4	1.82389828264229	LVMSM	TKKKK	NA	NA
CaenorhabditiselegansNP0010411982﻿	454	10	KLMTKVSKKL	HHHHHHHHHH	0.68104591055137	4	1.96290733956049	LVLMS	TKKKK	NA	NA
CaenorhabditiselegansNP4933881	128	10	PIVNYVESKF	HHHHHHHHHH	0.409211469617131	0	0.386295627318571	KIVFV	ENSPY	44	318
CaenorhabditiselegansNP4933881	201	12	RDELLRFKKQIV	HHHHHHHHHHHH	0.468115783679595	2	1.10190129979354	FILKRV	LKDRQE	44	318
CaenorhabditiselegansNP4933881	202	10	DELLRFKKQI	HHHHHHHHHH	0.594775222855706	1	0.891467810375786	FILK	LKDRQE	44	318
CaenorhabditiselegansNP4933881	283	10	FLTLRDMIIR	HHHHHHHHHH	0.441668826329973	1	0.746935372055495	LIFR	ILDRTM	44	318
CaenorhabditiselegansNP4933881	346	10	RNTLEKVFTE	HHHHHHHHHH	0.49245852551337	0	0.464880848084621	VLFR	ETNKET	44	318
CaenorhabditiselegansNP4933881	391	10	RLRHEISELK	HHHHHHHHHH	0.480635828703019	1	0.78372022229565	ELLIK	RSHER	44	318
CapsasporaowczarzakiXP004340465	223	10	FPKLREMLIR	HHHHHHHHHH	0.563330203698457	2	1.19178371229134	LLFR	IPERKM	3	258
CapsasporaowczarzakiXP004340465	268	10	VSEAYNKKLA	HHHHHHHHHH	0.406437484297233	1	0.713676985176588	KVYLS	NAEKA	3	258
CapsasporaowczarzakiXP004340465	285	10	RIEEAMRQTF	HHHHHHHHHH	0.571625760451091	0	0.53961471786583	ATIMFE	REQR	3	258
CapsasporaowczarzakiXP004340465	288	12	EAMRQTFVARVK	HHHHHHHHHHHH	0.268236230207317	2	0.913215001315708	TRMFVR	VEKQAA	3	258
CapsasporaowczarzakiXP004340465	290	10	MRQTFVARVK	HHHHHHHHHH	0.307601611186834	3	1.28037592096037	RMFVR	VKQAT	3	258
CapsasporaowczarzakiXP004340465	303	18	TELQRAGLELNQRFEKQM	HHHHHHHHHHHHHHHHHH	0.421208506889503	0	0.39762083050369	QLLFGMNQE	LTQRKEERA	3	258
CapsasporaowczarzakiXP004340465	304	18	ELQRAGLELNQRFEKQMR	HHHHHHHHHHHHHHHHHH	0.468485889261362	1	0.772250679462726	AQLLFGMNQ	ELRQRKEER	3	258
CapsasporaowczarzakiXP004340465	305	18	LQRAGLELNQRFEKQMRQ	HHHHHHHHHHHHHHHHHH	0.455628211885978	2	1.09011303202036	AQLLFGMNQ	ELRQRKEQR	3	258
CapsasporaowczarzakiXP004340465	306	18	QRAGLELNQRFEKQMRQV	HHHHHHHHHHHHHHHHHH	0.431060341670458	2	1.06692096253691	AQLVFGMNQ	ELRQRKEQR	3	258
CapsasporaowczarzakiXP004340465	307	18	RAGLELNQRFEKQMRQVK	HHHHHHHHHHHHHHHHHH	0.423076666760267	3	1.38938437342169	AQLVFGMNK	ELRQRKEQR	3	258
CapsasporaowczarzakiXP004340465	308	18	AGLELNQRFEKQMRQVKE	HHHHHHHHHHHHHHHHHH	0.402535309435114	1	0.709993332106747	AQLVFGMNK	ELRQEKEQR	3	258
CapsasporaowczarzakiXP004340465	309	18	GLELNQRFEKQMRQVKEQ	HHHHHHHHHHHHHHHHHH	0.397365009957248	1	0.705112569399642	QQLVFGMNK	ELRQEKEQR	3	258
CapsasporaowczarzakiXP004340465	310	18	LELNQRFEKQMRQVKEQL	HHHHHHHHHHHHHHHHHH	0.488048031802469	1	0.790717342021531	QQLVFLMNK	ELRQEKEQR	3	258
CapsasporaowczarzakiXP004340465	311	18	ELNQRFEKQMRQVKEQLK	HHHHHHHHHHHHHHHHHH	0.566779522811192	2	1.19503986953377	QQLVFLMNK	EKRQEKEQR	3	258
CapsasporaowczarzakiXP004340465	312	18	LNQRFEKQMRQVKEQLKE	HHHHHHHHHHHHHHHHHH	0.566779522811192	2	1.19503986953377	QQLVFLMNK	EKRQEKEQR	3	258
CapsasporaowczarzakiXP004340465	313	18	NQRFEKQMRQVKEQLKEF	HHHHHHHHHHHHHHHHHH	0.571047237399619	2	1.19906859210524	QQFVFLMNK	EKRQEKEQR	3	258
CapsasporaowczarzakiXP004340465	314	18	QRFEKQMRQVKEQLKEFE	HHHHHHHHHHHHHHHHHH	0.57024485932301	1	0.868311147200922	QQFVFLMEK	EKRQEKEQR	3	258
CapsasporaowczarzakiXP004340465	315	18	RFEKQMRQVKEQLKEFEE	HHHHHHHHHHHHHHHHHH	0.593161568692701	0	0.55994452084591	QQFVFLMEK	EKREEKEQR	3	258
CapsasporaowczarzakiXP004340465	316	16	FEKQMRQVKEQLKEFE	HHHHHHHHHHHHHHHH	0.629771539192998	0	0.59450433299819	QQFVFLME	KEKREKEQ	3	258
CapsasporaowczarzakiXP004340465	317	14	EKQMRQVKEQLKEF	HHHHHHHHHHHHHH	0.608302883190116	1	0.90423792173147	QQFVLM	KEKREKEQ	3	258
CapsasporaowczarzakiXP004340465	318	16	KQMRQVKEQLKEFEEQ	HHHHHHHHHHHHHHHH	0.543934940289647	0	0.513474583633426	QQQFVLME	KKREEKEQ	3	258
CapsasporaowczarzakiXP004340465	319	12	QMRQVKEQLKEF	HHHHHHHHHHHH	0.619647427759451	1	0.914947171804921	QQFVLM	KKREEQ	3	258
CapsasporaowczarzakiXP004340465	320	12	MRQVKEQLKEFE	HHHHHHHHHHHH	0.619873418305486	0	0.585160506880379	QFVLME	KKREEQ	3	258
CapsasporaowczarzakiXP004340465	321	10	RQVKEQLKEF	HHHHHHHHHH	0.693962798714941	1	0.985100881986904	QFVL	KKREEQ	3	258
CapsasporaowczarzakiXP004340465	334	12	DKRISTELEAIR	HHHHHHHHHHHH	0.43136336010475	0	0.407207011938884	EIILDR	SEKTAR	3	258
CapsasporaowczarzakiXP004340465	335	16	KRISTELEAIRAAMAD	HHHHHHHHHHHHHHHH	0.429931890240516	0	0.405855704387047	AEIIMLR	SAEKATDAR	3	258
CapsasporaowczarzakiXP004340465	336	10	RISTELEAIR	HHHHHHHHHH	0.457706144811109	0	0.432074600701686	EIILR	SETAR	3	258
CapsasporaowczarzakiXP004346425	32	10	ELGTAVQKLL	HHHHHHHHHH	0.594843244137628	0	0.561532022465921	ALLVLG	QTKE	112	381
CapsasporaowczarzakiXP004346425	128	10	STLVNTLFRS	HHHHHHHHHH	0.479263649125417	1	0.782424884774394	SLLVF	SNRTT	112	381
CapsasporaowczarzakiXP004346425	193	14	QPILDHINKLNEKY	HHHHHHHHHHHHHH	0.576662954176902	0	0.544369828742995	HLIYINL	NQEDKPK	112	381
CapsasporaowczarzakiXP004346425	194	12	PILDHINKLNEK	HHHHHHHHHHHH	0.578921384170951	0	0.546501786657378	HLIINL	NEDKPK	112	381
CapsasporaowczarzakiXP004346425	195	12	ILDHINKLNEKY	HHHHHHHHHHHH	0.691992667021884	0	0.653241077668659	HLIYINL	NEDKK	112	381
CapsasporaowczarzakiXP004346425	197	10	DHINKLNEKY	HHHHHHHHHH	0.628304839449711	0	0.593119768440527	HLYIN	NEDKK	112	381
CapsasporaowczarzakiXP004346425	301	10	KAINSKLSEL	HHHHHHHHHH	0.561449541955791	1	0.860008367606267	KLIL	NSKSEA	112	381
CapsasporaowczarzakiXP004346425	349	14	FSNLRDMLIRTHMQ	HHHHHHHHHHHHHH	0.373199054082531	1	0.682299907053909	TLLFHR	ISMDRNQM	112	381
CapsasporaowczarzakiXP004346425	356	10	LIRTHMQDLI	HHHHHHHHHH	0.492008513899636	0	0.464456037121257	HLIMI	RQTDL	112	381
CapsasporaowczarzakiXP004349897	197	16	ADEIKSFRRQILSQIA	HHHHHHHHHHHHHHHH	0.47338252734255	1	0.776873105811367	QFIIIRAL	KARDSSQE	43	315
CapsasporaowczarzakiXP004349897	198	14	DEIKSFRRQILSQI	HHHHHHHHHHHHHH	0.546515877755349	1	0.84591098860105	EQFIIIR	LKRDSSQ	43	315
CapsasporaowczarzakiXP004349897	199	14	EIKSFRRQILSQIA	HHHHHHHHHHHHHH	0.478721016570314	2	1.11191263964238	QFIIIRL	KARSSQE	43	315
CapsasporaowczarzakiXP004349897	200	14	IKSFRRQILSQIAE	HHHHHHHHHHHHHH	0.507675133656561	2	1.13924532617179	QFIIIRL	KARSSEQ	43	315
CapsasporaowczarzakiXP004349897	201	12	KSFRRQILSQIA	HHHHHHHHHHHH	0.41326650218489	3	1.38012357806254	QFIIR	LKARSSQ	43	315
CapsasporaowczarzakiXP004349897	202	10	SFRRQILSQI	HHHHHHHHHH	0.478222783723398	2	1.11144230783489	QFIIRL	RSSQ	43	315
CapsasporaowczarzakiXP004349897	203	10	FRRQILSQIA	HHHHHHHHHH	0.455727130741039	2	1.09020641141954	QFIIRL	ARSQ	43	315
CapsasporaowczarzakiXP004349897	280	14	FTKLRNLLIRTHMQ	HHHHHHHHHHHHHH	0.367394599170526	3	1.33682050161698	TLLFHR	ITMNRKQL	43	315
CapsasporaowczarzakiXP004349897	287	10	LIRTHMQDLK	HHHHHHHHHH	0.54066715877448	1	0.840389797883109	DLHLIM	KRQT	43	315
CapsasporaowczarzakiXP004349897	288	10	IRTHMQDLKD	HHHHHHHHHH	0.567230491405822	0	0.535465583887096	HLIM	KRQDTD	43	315
CapsasporaowczarzakiXP004349897	300	12	NDVLYESYRAFK	HHHHHHHHHHHH	0.486550462587384	0	0.45930363668249	VSFLYN	KYRDEA	43	315
CapsasporaowczarzakiXP004349897	302	10	VLYESYRAFK	HHHHHHHHHH	0.512819987655731	1	0.81410206834701	VSFLY	KYREA	43	315
CapsasporaowczarzakiXP004349897	338	16	QKMAKMEDDMRQVFQM	HHHHHHHHHHHHHHHH	0.403743128961804	0	0.381133513739943	KVMMMFE	RAQDQQKMD	43	315
CapsasporaowczarzakiXP004349897	339	14	KMAKMEDDMRQVFQ	HHHHHHHHHHHHHH	0.488984338793503	0	0.461601215821066	KVMMMFE	RAQDQKD	43	315
CapsasporaowczarzakiXP011270180	39	10	EELERKLAKL	HHHHHHHHHH	0.664459615287562	0	0.627249876831459	KLLLE	AERKE	529	810
CapsasporaowczarzakiXP011270180	40	10	ELERKLAKLT	HHHHHHHHHH	0.63469928963712	1	0.929156129417442	KLLLTE	ARKE	529	810
CapsasporaowczarzakiXP011270180	41	10	LERKLAKLTE	HHHHHHHHHH	0.656099741219115	1	0.949358155710844	KLLLTE	AERK	529	810
CapsasporaowczarzakiXP011270180	545	10	STFVRSFFRT	HHHHHHHHHH	0.546855036436913	2	1.17623115439645	TFFVF	SRRTS	529	810
CapsasporaowczarzakiXP011270180	626	10	FMNSEFARLF	HHHHHHHHHH	0.458386888655439	0	0.432717222890734	ELMFFN	ASRF	529	810
CapsasporaowczarzakiXP011270180	695	14	AQFREKLRTEFVKY	HHHHHHHHHHHHHH	0.351205083736626	2	0.991537599047375	EFYLFRR	AVETQKK	529	810
CapsasporaowczarzakiXP011270180	696	10	QFREKLRTEF	HHHHHHHHHH	0.451882751651746	1	0.756577317559249	EFLFR	RETQK	529	810
CapsasporaowczarzakiXP011270180	697	12	FREKLRTEFVKY	HHHHHHHHHHHH	0.402531919177748	2	1.03999013170379	EFYLFR	RVETKK	529	810
CapsasporaowczarzakiXP011270180	699	10	EKLRTEFVKY	HHHHHHHHHH	0.47529828660486	1	0.778681582554988	YLFR	VETKKE	529	810
CapsasporaowczarzakiXP011270180	777	10	LLQRLLLGVH	HHHHHHHHHH	0.455139959881215	1	0.759652122127866	LLVLL	HQLRG	529	810
CapsasporaowczarzakiXP011270180	778	10	LQRLLLGVHA	HHHHHHHHHH	0.443090751219427	1	0.748277669151139	LVLLH	QLARG	529	810
CapsasporaowczarzakiXP011270180	789	10	RLRDITHEIH	HHHHHHHHHH	0.588973286049485	0	0.555990782030714	IILTH	RHDER	529	810
CapsasporaowczarzakiXP011270180	807	10	RNQLASIFEL	HHHHHHHHHH	0.465580967400901	0	0.439508433226451	LQILF	RAENS	529	810
CapsasporaowczarzakiXP011270180	813	12	IFELRIKNRLRE	HHHHHHHHHHHH	0.223600504067892	2	0.87107887584009	RFILE	KRLNIER	529	810
CapsasporaowczarzakiXP011270180	814	10	FELRIKNRLR	HHHHHHHHHH	0.375933662753802	3	1.34488137763959	RFILE	KRLNR	529	810
Catenariaanguillulae106902	25	10	STFLRTLLAS	HHHHHHHHHH	0.419219205923089	1	0.725742930391396	SFLLL	SRATT	12	299
Catenariaanguillulae106902	166	14	NRQLENLKQSLAKT	HHHHHHHHHHHHHH	0.509838204479754	2	1.14128726502889	SQTLLLK	NAEQRKN	12	299
Catenariaanguillulae106902	167	14	RQLENLKQSLAKTL	HHHHHHHHHHHHHH	0.598573539604488	2	1.22505342138664	QTLLLLK	AEQRKNS	12	299
Catenariaanguillulae106902	168	12	QLENLKQSLAKT	HHHHHHHHHHHH	0.51153070071282	1	0.812884981472902	QTLLLK	AEQKNS	12	299
Catenariaanguillulae106902	169	12	LENLKQSLAKTL	HHHHHHHHHHHH	0.61725456649907	1	0.912688310775122	TLLLLK	AEQKNS	12	299
Catenariaanguillulae106902	171	10	NLKQSLAKTL	HHHHHHHHHH	0.549003938060556	2	1.17825971752917	TLLLK	AQKNS	12	299
Catenariaanguillulae106902	207	12	EFKREIDHLKTS	HHHHHHHHHHHH	0.481602522434494	0	0.454632781178162	SELFIK	KDTRHE	12	299
Catenariaanguillulae106902	208	10	FKREIDHLKT	HHHHHHHHHH	0.576282047089457	1	0.874010252452448	ELFI	KKDTRH	12	299
Catenariaanguillulae1173908	182	10	LRQIDIEFMK	HHHHHHHHHH	0.427076984821082	0	0.403160673671102	IFLDM	RIKQE	57	330
Catenariaanguillulae1173908	212	10	EEVQVFKQRI	HHHHHHHHHH	0.403886074304411	0	0.381268454143364	REFIVK	QQEV	57	330
Catenariaanguillulae1173908	214	10	VQVFKQRIMD	HHHHHHHHHH	0.389393472550417	1	0.697587438087593	FIVK	MQQDVR	57	330
Catenariaanguillulae1173908	292	14	HNDFVKLRQMLVRT	HHHHHHHHHHHHHH	0.41535249029263	2	1.05209275083624	TLLFRHV	VQNRKMD	57	330
Catenariaanguillulae1173908	293	14	NDFVKLRQMLVRTH	HHHHHHHHHHHHHH	0.420056980562822	2	1.0565337896513	TLLFHRV	VQNRKMD	57	330
Catenariaanguillulae1173908	294	12	DFVKLRQMLVRT	HHHHHHHHHHHH	0.431618235419831	2	1.06744761423632	TLLFRV	VQRKMD	57	330
Catenariaanguillulae1173908	295	12	FVKLRQMLVRTH	HHHHHHHHHHHH	0.442278601857306	3	1.4075110001533	TLLFHR	VVQRKM	57	330
Catenariaanguillulae1173908	355	12	EQRLAKMENDMK	HHHHHHHHHHHH	0.404728123898902	0	0.382063348960563	RMMLEE	KANQKD	57	330
Catenariaanguillulae1173908	356	14	QRLAKMENDMKLVF	HHHHHHHHHHHHHH	0.382549492890506	1	0.691126721288637	RVMMLFE	KANQLKD	57	330
Catenariaanguillulae1173908	357	14	RLAKMENDMKLVFQ	HHHHHHHHHHHHHH	0.378579073337075	1	0.687378645230199	RVMMLFE	KAQNLKD	57	330
Catenariaanguillulae1173908	358	14	LAKMENDMKLVFQQ	HHHHHHHHHHHHHH	0.402204884558062	0	0.379681411022811	VMMLFE	KAQNLKQD	57	330
Catenariaanguillulae1173908	360	10	KMENDMKLVF	HHHHHHHHHH	0.418881538271093	0	0.395424172127912	DVMMFE	KNLK	57	330
Catenariaanguillulae1173908	369	14	FQQKVQEKEAKLKQ	HHHHHHHHHHHHHH	0.317479519187616	2	0.95970066611311	KFLVEQK	QAQQEKK	57	330
Catenariaanguillulae1173908	386	16	ELYARHREMRDALERQ	HHHHHHHHHHHHHHHH	0.407934102117934	0	0.38508979239933	RQMLLHRY	ERDAREEA	57	330
Catenariaanguillulae1173908	387	16	LYARHREMRDALERQR	HHHHHHHHHHHHHHHH	0.359543199993101	2	0.999408780793487	ARQMLLHRR	YERDARE	57	330
Catenariaanguillulae1173908	390	16	RHREMRDALERQRSEL	HHHHHHHHHHHHHHHH	0.39786845061279	1	0.705587817378474	ARQMLLHRR	ERSDREE	57	330
Catenariaanguillulae1173908	392	14	REMRDALERQRSEL	HHHHHHHHHHHHHH	0.491424540173465	0	0.463904765923751	EAQMLLR	RERSDRE	57	330
Catenariaanguillulae1173908	394	18	MRDALERQRSELEDKKRK	HHHHHHHHHHHHHHHHHH	0.367365224496082	2	1.0067927719243	AKQMLLKRR	EERSDDRKE	57	330
Catenariaanguillulae1173908	395	18	RDALERQRSELEDKKRKL	HHHHHHHHHHHHHHHHHH	0.393072862322595	2	1.03106078203253	EAKQLLLKR	REERSDDRK	57	330
Catenariaanguillulae1173908	398	16	LERQRSELEDKKRKLE	HHHHHHHHHHHHHHHH	0.389419442894192	1	0.697611954092117	KQLLLKRE	EERSDRKE	57	330
Catenariaanguillulae1173908	400	18	RQRSELEDKKRKLEGLIH	HHHHHHHHHHHHHHHHHH	0.355591739763484	2	0.995678602336729	ELKQLLIKR	EEHRSGDRK	57	330
Catenariaanguillulae1173908	403	16	SELEDKKRKLEGLIHN	HHHHHHHHHHHHHHHH	0.416045750828024	0	0.392747188781655	LKLLIKE	EHRSGDNKE	57	330
Catenariaanguillulae1173908	404	14	ELEDKKRKLEGLIH	HHHHHHHHHHHHHH	0.445963754377778	0	0.420989784132622	ELKLLIK	EEHRGDK	57	330
Catenariaanguillulae1173908	405	14	LEDKKRKLEGLIHN	HHHHHHHHHHHHHH	0.47439186939172	1	0.777825924705783	LKLLIK	EEHRGDNK	57	330
Catenariaanguillulae1173908	409	10	KRKLEGLIHN	HHHHHHHHHH	0.489971819481257	2	1.12253339759031	LLIK	EHRGNK	57	330
Catenariaanguillulae1416274	42	16	KTTYINTLLTTTIKAY	HHHHHHHHHHHHHHHH	0.311373881420915	2	0.953936944061343	ALKTIYLTI	NTTKTTY	27	297
Catenariaanguillulae1416274	44	14	TYINTLLTTTIKAY	HHHHHHHHHHHHHH	0.398654760847462	1	0.706330094240004	ALTIYLI	NTTKTTY	27	297
Catenariaanguillulae1416274	45	12	YINTLLTTTIKA	HHHHHHHHHHHH	0.41369847626506	1	0.720531361594216	ALTILI	NTKTTY	27	297
Catenariaanguillulae1416274	46	12	INTLLTTTIKAY	HHHHHHHHHHHH	0.501228805313047	1	0.803159992215517	ALTIYLI	NTKTT	27	297
Catenariaanguillulae1416274	48	10	TLLTTTIKAY	HHHHHHHHHH	0.42488392810815	1	0.731090428134094	LTYLI	TKTTA	27	297
Catenariaanguillulae1416274	182	16	PKDLAQFKRRVRDAIA	HHHHHHHHHHHHHHHH	0.508733454493038	3	1.47024438104143	AFVLIKPR	AARKDQRD	27	297
Catenariaanguillulae1416274	183	14	KDLAQFKRRVRDAI	HHHHHHHHHHHHHH	0.581378371808907	3	1.53882118298761	DAFVLIK	RARKDQR	27	297
Catenariaanguillulae1416274	184	14	DLAQFKRRVRDAIA	HHHHHHHHHHHHHH	0.495267472955153	2	1.12753249446966	DAFVLIK	RAARDQR	27	297
Catenariaanguillulae1416274	185	12	LAQFKRRVRDAI	HHHHHHHHHHHH	0.605630723101719	3	1.56171540260802	AFVLIK	RARDQR	27	297
Catenariaanguillulae1416274	186	12	AQFKRRVRDAIA	HHHHHHHHHHHH	0.455149445788005	3	1.41966107682388	AFVIK	RAARDQR	27	297
Catenariaanguillulae1416274	187	10	QFKRRVRDAI	HHHHHHHHHH	0.591777377393809	3	1.54863784425976	RAFVIK	RRDQ	27	297
Catenariaanguillulae1416274	188	10	FKRRVRDAIA	HHHHHHHHHH	0.550799710227599	3	1.50995492645485	RAFVIK	RARD	27	297
Catenariaanguillulae1416274	265	12	FRKLRNLLIRSH	HHHHHHHHHHHH	0.545442679772797	4	1.83489788970552	LSLLFHR	IRNRK	27	297
Catenariaanguillulae1416274	319	12	DNLRRRFAEQVK	HHHHHHHHHHHH	0.560614975514591	2	1.18922053688577	QLFVR	ADKRENR	27	297
Catenariaanguillulae1416274	320	12	NLRRRFAEQVKA	HHHHHHHHHHHH	0.513018145107936	3	1.47428912898189	QLFVR	AKRENAR	27	297
Catenariaanguillulae1416274	321	10	LRRRFAEQVK	HHHHHHHHHH	0.586002257198252	3	1.54318613079515	QLFVR	AKRER	27	297
Catenariaanguillulae1416274	333	12	EAMFRQWEQKLI	HHHHHHHHHHHH	0.456010879531419	0	0.430474270277659	KMWLFE	EIRQAQ	27	297
Catenariaanguillulae1416274	334	18	AMFRQWEQKLIAERDKLN	HHHHHHHHHHHHHHHHHH	0.379425374306236	1	0.688177553345087	KMEWLLFRE	NIRDQAAQK	27	297
Catenariaanguillulae1416274	335	18	MFRQWEQKLIAERDKLNK	HHHHHHHHHHHHHHHHHH	0.44979883107721	2	1.08461009653689	KMEWLLFRE	NIRDQKAQK	27	297
Catenariaanguillulae1416274	336	10	FRQWEQKLIA	HHHHHHHHHH	0.525281501604164	1	0.825865737514331	WLFE	IRQAQK	27	297
Catenariaanguillulae1416274	337	16	RQWEQKLIAERDKLNK	HHHHHHHHHHHHHHHH	0.382562503282731	2	1.0211390030989	KEWLLRE	NIRDQKAQK	27	297
Catenariaanguillulae1416274	358	14	HSYITTLTQEIKAL	HHHHHHHHHHHHHH	0.471325212930459	0	0.444931001006353	EYLLIIT	HKTQSAT	27	297
Catenariaanguillulae1416274	359	12	SYITTLTQEIKA	HHHHHHHHHHHH	0.439146685156708	0	0.414554470787932	EYLIIT	KTQSAT	27	297
Catenariaanguillulae1416274	360	12	YITTLTQEIKAL	HHHHHHHHHHHH	0.550232748982621	0	0.519419715039594	EYLLIIT	KTQAT	27	297
Catenariaanguillulae1416274	361	10	ITTLTQEIKA	HHHHHHHHHH	0.484677917800738	0	0.457535954403896	LIIT	KTQATE	27	297
Catenariaanguillulae1416274	362	10	TTLTQEIKAL	HHHHHHHHHH	0.484750467428872	0	0.457604441252855	ELLI	TKTQAT	27	297
Catenariaanguillulae1512492	21	12	TITQQIERKLLR	HHHHHHHHHHHH	0.430888719030564	2	1.06675895076485	IILTE	LQRTRQK	33	315
Catenariaanguillulae1512492	22	10	ITQQIERKLL	HHHHHHHHHH	0.456484516110801	1	0.760921383208596	KIILTE	LQRQ	33	315
Catenariaanguillulae1512492	112	18	HCLDPILKYIKDQYAHYL	HHHHHHHHHHHHHHHHHH	0.494702642898765	0	0.466999294896434	CQIYILYLL	KDAKHDPHY	33	315
Catenariaanguillulae1512492	113	18	CLDPILKYIKDQYAHYLR	HHHHHHHHHHHHHHHHHH	0.557227572242998	1	0.85602282819739	CQIYILYLL	KDAKRDPHY	33	315
Catenariaanguillulae1512492	114	18	LDPILKYIKDQYAHYLRK	HHHHHHHHHHHHHHHHHH	0.529355544437085	2	1.15971163394861	KQIYILYLL	KDAKRDPHY	33	315
Catenariaanguillulae1512492	115	16	DPILKYIKDQYAHYLR	HHHHHHHHHHHHHHHH	0.504486102217299	1	0.80623488049313	QIYIYLL	KDAKRDPHY	33	315
Catenariaanguillulae1512492	116	16	PILKYIKDQYAHYLRK	HHHHHHHHHHHHHHHH	0.473186301905041	3	1.43668786899836	KQIYIYLL	KAKRDPHY	33	315
Catenariaanguillulae1512492	117	14	ILKYIKDQYAHYLR	HHHHHHHHHHHHHH	0.588373059507686	2	1.21542416817526	QIYIYLL	KAKRDHY	33	315
Catenariaanguillulae1512492	118	14	LKYIKDQYAHYLRK	HHHHHHHHHHHHHH	0.513587669253082	3	1.47482675977491	QYIYLLK	AKRDHYK	33	315
Catenariaanguillulae1512492	119	12	KYIKDQYAHYLR	HHHHHHHHHHHH	0.49952437846764	2	1.13155101327345	QYIYL	KAKRDHY	33	315
Catenariaanguillulae1512492	120	12	YIKDQYAHYLRK	HHHHHHHHHHHH	0.427454146401408	2	1.06351671420293	QYIYLK	ARDHYK	33	315
Catenariaanguillulae1512492	121	10	IKDQYAHYLR	HHHHHHHHHH	0.544466731394021	1	0.843976594435956	QYIYLK	ARDH	33	315
Catenariaanguillulae1512492	122	10	KDQYAHYLRK	HHHHHHHHHH	0.410543294434209	2	1.04755286994589	YYLK	ARDHKQ	33	315
Catenariaanguillulae1512492	124	10	QYAHYLRKEL	HHHHHHHHHH	0.455953280286196	1	0.760419896590169	EYLLA	RHKQY	33	315
Catenariaanguillulae1512492	125	10	YAHYLRKELT	HHHHHHHHHH	0.41913235387917	1	0.725660942061936	EYLLA	RTHKY	33	315
Catenariaanguillulae1512492	193	12	AAFKQRIKEEIE	HHHHHHHHHHHH	0.417578292082668	0	0.394193907726039	EFIIK	KAEQEAR	33	315
Catenariaanguillulae1512492	194	10	AFKQRIKEEI	HHHHHHHHHH	0.46649297808666	1	0.770369371313807	EFIIK	KQEAR	33	315
Catenariaanguillulae1512492	195	10	FKQRIKEEIE	HHHHHHHHHH	0.540830186559483	0	0.510543696112152	EFIIK	KEQER	33	315
Catenariaanguillulae1512492	232	10	QQINAMIRDM	HHHHHHHHHH	0.622684523871986	0	0.587814190535155	MMII	NRQADQ	33	315
Catenariaanguillulae43472	96	12	FNTILGYVERQY	HHHHHHHHHHHH	0.562761215525626	0	0.531246587456191	QIVFYL	ENGRTY	15	290
Catenariaanguillulae43472	97	10	NTILGYVERQ	HHHHHHHHHH	0.455724569926064	0	0.430203994010204	YQIVL	ENGRT	15	290
Catenariaanguillulae43472	98	10	TILGYVERQY	HHHHHHHHHH	0.477653017066496	0	0.450904448110772	QIVYL	EGRTY	15	290
Catenariaanguillulae43472	255	10	YARLRYVLLS	HHHHHHHHHH	0.264816046587394	2	0.9099863479785	LLYR	LAYSRV	15	290
Catenariaanguillulae43472	287	12	LSKLEGLAEKVA	HHHHHHHHHHHH	0.517010548812322	0	0.488057958078832	LVLALA	EESGKK	15	290
Catenariaanguillulae43472	288	12	SKLEGLAEKVAA	HHHHHHHHHHHH	0.418381633624778	0	0.394952262141791	LVLAA	EESAGKK	15	290
Catenariaanguillulae43472	289	10	KLEGLAEKVA	HHHHHHHHHH	0.528953548125326	0	0.499332149430308	LVLAA	EEGKK	15	290
ConidioboluscoronatusKXN68162	284	10	NDFVKLRQML	HHHHHHHHHH	0.479093639015742	1	0.78226439523086	DLLFR	VQNKM	49	321
ConidioboluscoronatusKXN68162	286	10	FVKLRQMLIR	HHHHHHHHHH	0.509339850185106	3	1.47081681857474	LLFRI	VQRKM	49	321
ConidioboluscoronatusKXN68162	352	10	QMEAQMKAVF	HHHHHHHHHH	0.408186514092627	0	0.38532806930344	QVMMFE	KAAQ	49	321
ConidioboluscoronatusKXN68162	361	14	FEQKVQEKRQKLQN	HHHHHHHHHHHHHH	0.349331269303859	2	0.989768718222843	KFLVREQ	QQQNEKK	49	321
ConidioboluscoronatusKXN68162	377	18	NELYARHKDLKEALEKQR	HHHHHHHHHHHHHHHHHH	0.376904229615134	1	0.685797592756687	ARQLLLHRK	YEKNEAKDE	49	321
ConidioboluscoronatusKXN68162	378	16	ELYARHKDLKEALEKQ	HHHHHHHHHHHHHHHH	0.428905944404779	0	0.404887211518111	RQLLLHKY	EKEAKDEA	49	321
ConidioboluscoronatusKXN68162	379	16	LYARHKDLKEALEKQR	HHHHHHHHHHHHHHHH	0.381410348424946	2	1.02005136891315	ARQLLLHRK	YEKEAKD	49	321
ConidioboluscoronatusKXN68162	382	16	RHKDLKEALEKQRQEL	HHHHHHHHHHHHHHHH	0.430530125729862	1	0.736420438688989	ARQLLLHRK	EKQEKDE	49	321
ConidioboluscoronatusKXN68162	384	14	KDLKEALEKQRQEL	HHHHHHHHHHHHHH	0.529021315390853	0	0.499396121728965	EAQLLLR	KEKQEKD	49	321
ConidioboluscoronatusKXN68162	386	18	LKEALEKQRQELEEKKKR	HHHHHHHHHHHHHHHHHH	0.388307619101147	2	1.02656239243148	EAKQLLLKR	KEEKQEEKR	49	321
ConidioboluscoronatusKXN68162	387	18	KEALEKQRQELEEKKKRL	HHHHHHHHHHHHHHHHHH	0.388307619101147	2	1.02656239243148	EAKQLLLKR	KEEKQEEKR	49	321
ConidioboluscoronatusKXN68162	390	16	LEKQRQELEEKKKRLE	HHHHHHHHHHHHHHHH	0.391619978390471	1	0.699689259600604	KQLLLKRE	EEKQEKRE	49	321
ConidioboluscoronatusKXN68522	180	14	PRDLQEYKDRIRQT	HHHHHHHHHHHHHH	0.475820671067121	1	0.779174713487362	DTYILKP	RQDRQER	26	295
ConidioboluscoronatusKXN68522	181	12	RDLQEYKDRIRQ	HHHHHHHHHHHH	0.533026428144676	1	0.833176948168574	DYILK	RQDRQER	26	295
ConidioboluscoronatusKXN68522	182	12	DLQEYKDRIRQT	HHHHHHHHHHHH	0.46043306871859	0	0.434648816870349	DTYILK	RQDQER	26	295
ConidioboluscoronatusKXN68522	183	10	LQEYKDRIRQ	HHHHHHHHHH	0.55858540181342	1	0.857304619311869	YILK	RQDQER	26	295
ConidioboluscoronatusKXN68522	263	14	FRKLRNLLIRTHML	HHHHHHHHHHHHHH	0.375540330820801	4	1.67451007229484	LTLLFHR	IRMNRKL	26	295
ConidioboluscoronatusKXN68522	271	10	IRTHMLELIN	HHHHHHHHHH	0.49109330667941	0	0.463592081505363	HLIMIR	LNTE	26	295
ConidioboluscoronatusKXN68522	310	18	FKEEEEALRRKFTEQVRI	HHHHHHHHHHHHHHHHHH	0.423951137098591	0	0.40020987342107	IKEQLFFEV	RKTERREEA	26	295
ConidioboluscoronatusKXN68522	315	12	EALRRKFTEQVR	HHHHHHHHHHHH	0.506990293763512	2	1.13859883731276	KQLFVR	TERREA	26	295
ConidioboluscoronatusKXN68522	316	12	ALRRKFTEQVRI	HHHHHHHHHHHH	0.437784907920713	3	1.40326895307715	KQLFVR	TRREAI	26	295
ConidioboluscoronatusKXN68522	317	10	LRRKFTEQVR	HHHHHHHHHH	0.588739354518737	3	1.54576995066569	QLFVR	TRREK	26	295
ConidioboluscoronatusKXN68522	330	10	ARFRQWELKL	HHHHHHHHHH	0.357412510985968	2	0.997397410370754	RWLFE	RLAQK	26	295
ConidioboluscoronatusKXN68522	333	16	RQWELKLIAERDRLNR	HHHHHHHHHHHHHHHH	0.266921620405495	2	0.911974009662788	EWLLREN	IRDLRAQRK	26	295
ConidioboluscoronatusKXN68527	159	10	VKIMQELSSK	HHHHHHHHHH	0.476324521668987	1	0.779650348455524	ILMSV	QSKEK	26	289
ConidioboluscoronatusKXN68527	186	12	LQEAKDKVRWCL	HHHHHHHHHHHH	0.372156103358654	1	0.681315361570569	KCAVLLK	RQDWE	26	289
ConidioboluscoronatusKXN68527	261	14	FTLLKNMILRTHLK	HHHHHHHHHHHHHH	0.234995690196296	3	1.2118359315453	TLIFHK	LTLNRLKM	26	289
ConidioboluscoronatusKXN68527	267	14	MILRTHLKDFIDTM	HHHHHHHHHHHHHH	0.474262368794844	0	0.447703676142333	THFLMLI	RKMDTDI	26	289
ConidioboluscoronatusKXN68527	268	12	ILRTHLKDFIDT	HHHHHHHHHHHH	0.558775761818333	0	0.527484319156507	THFLLI	RKDTDI	26	289
ConidioboluscoronatusKXN68527	269	12	LRTHLKDFIDTM	HHHHHHHHHHHH	0.683619428318248	0	0.645336740332426	THFLMLI	RKDTD	26	289
ConidioboluscoronatusKXN68527	270	10	RTHLKDFIDT	HHHHHHHHHH	0.531690085790731	0	0.50191544098645	THFLI	RKDTD	26	289
ConidioboluscoronatusKXN68527	349	12	IEDLELRVKRLQ	HHHHHHHHHHHH	0.456154608235975	0	0.43060995017476	RLLVIQE	KELRD	26	289
ConidioboluscoronatusKXN68527	350	10	EDLELRVKRL	HHHHHHHHHH	0.428776446854236	0	0.404764965830398	RLLV	EKELRD	26	289
ConidioboluscoronatusKXN68527	352	10	LELRVKRLQV	HHHHHHHHHH	0.224871087386373	2	0.872278306492736	RLLVQ	EKVLR	26	289
ConidioboluscoronatusKXN68527	354	10	LRVKRLQVEV	HHHHHHHHHH	0.214731755985434	2	0.86270677765025	LVVQ	KVLRER	26	289
ConidioboluscoronatusKXN68527	355	10	RVKRLQVEVG	HHHHHHHHHH	0.374404284086762	2	1.0134376441779	LVVQG	KVRER	26	289
ConidioboluscoronatusKXN71164	72	12	EFTHLREFLTRT	HHHHHHHHHHHH	0.467322558096738	0	0.44115249484332	FETLLFR	TTERH	14	108
ConidioboluscoronatusKXN71164	73	12	FTHLREFLTRTH	HHHHHHHHHHHH	0.50249831273369	1	0.804358407220604	FTLLFHR	TTERH	14	108
ConidioboluscoronatusKXN74403	18	14	PWKVANAIQAVLKD	HHHHHHHHHHHHHH	0.478125191558179	1	0.781350180830921	VVIPLAQ	WKNAKDA	51	314
ConidioboluscoronatusKXN74403	19	12	WKVANAIQAVLK	HHHHHHHHHHHH	0.457288412910437	2	1.09168026178745	VVILA	QWKNAKA	51	314
ConidioboluscoronatusKXN74403	20	12	KVANAIQAVLKD	HHHHHHHHHHHH	0.5825336230384	1	0.879911740148249	VVILA	QKNAKDA	51	314
ConidioboluscoronatusKXN74403	21	10	VANAIQAVLK	HHHHHHHHHH	0.613496525354785	1	0.909140719934917	AVVILA	QKNA	51	314
ConidioboluscoronatusKXN74403	22	10	ANAIQAVLKD	HHHHHHHHHH	0.529103525931431	0	0.49947372847927	VILA	QKNADA	51	314
ConidioboluscoronatusKXN74403	24	10	AIQAVLKDTL	HHHHHHHHHH	0.519025322842257	0	0.48995990476309	VTILLQ	KADA	51	314
ConidioboluscoronatusKXN74403	280	12	FIHLQQMLMNTC	HHHHHHHHHHHH	0.458079294869545	0	0.43242685435685	TLLFCQM	IQNHM	51	314
ConidioboluscoronatusKXN74403	348	12	EEMRQKFVQMVR	HHHHHHHHHHHH	0.480148390799434	1	0.783260080914666	MMFVR	VERQQEK	51	314
ConidioboluscoronatusKXN74403	349	12	EMRQKFVQMVRE	HHHHHHHHHHHH	0.480024426150609	1	0.783143058286175	MMFVR	VRQQEEK	51	314
ConidioboluscoronatusKXN74403	350	10	MRQKFVQMVR	HHHHHHHHHH	0.494184398323379	3	1.45651007201727	MMFVR	VRQQK	51	314
ConidioboluscoronatusKXN74403	351	10	RQKFVQMVRE	HHHHHHHHHH	0.44002925188075	2	1.07538761377543	MFVRV	RQQEK	51	314
ConidioboluscoronatusKXN74403	352	10	QKFVQMVREK	HHHHHHHHHH	0.442751409532492	2	1.07795733059867	MKFVV	RQQEK	51	314
ConidioboluscoronatusKXN74403	365	16	LRDNEEQLHQKSKQLM	HHHHHHHHHHHHHHHH	0.41923408552082	0	0.395756976731654	KNLLLSEMH	RKEQDQQ	51	314
ConidioboluscoronatusKXN74403	370	14	EQLHQKSKQLMAEI	HHHHHHHHHHHHHH	0.4598243705095	0	0.434074205760968	KLLISMH	KEAQQQE	51	314
ConidioboluscoronatusKXN74403	371	14	QLHQKSKQLMAEIE	HHHHHHHHHHHHHH	0.432330672361587	0	0.408120154709338	KLLISMH	EKAQQQE	51	314
ConidioboluscoronatusKXN74403	372	14	LHQKSKQLMAEIEA	HHHHHHHHHHHHHH	0.40399481738245	0	0.381371107609032	KLLISMH	EKAQAQE	51	314
ConidioboluscoronatusKXN74463	97	14	SKCFDKILNYIEVQ	HHHHHHHHHHHHHH	0.558929692844018	0	0.527629630044753	YCQIIFL	SEDNKVK	15	293
ConidioboluscoronatusKXN74463	98	14	KCFDKILNYIEVQY	HHHHHHHHHHHHHH	0.59605017993041	0	0.562671369854307	YCQIIFYL	EDNKVK	15	293
ConidioboluscoronatusKXN74463	102	10	KILNYIEVQY	HHHHHHHHHH	0.479462807399678	0	0.452612890185296	QIIYL	ENVKY	15	293
ConidioboluscoronatusKXN74463	175	12	TDELKDFKARIM	HHHHHHHHHHHH	0.491979494339755	0	0.464428642656729	FILKTM	KADDRE	15	293
ConidioboluscoronatusKXN74463	176	10	DELKDFKARI	HHHHHHHHHH	0.590178115581768	0	0.557128141109189	EFILK	KADDR	15	293
ConidioboluscoronatusKXN74463	177	10	ELKDFKARIM	HHHHHHHHHH	0.505133716262912	1	0.806846228152189	FILKM	KADRE	15	293
ConidioboluscoronatusKXN74463	178	10	LKDFKARIME	HHHHHHHHHH	0.567912176892233	1	0.866109094986268	FILK	MKAEDR	15	293
ConidioboluscoronatusKXN74463	314	18	EQIRLAEERLREQENKFK	HHHHHHHHHHHHHHHHHH	0.404684223302587	0	0.382021906797642	RQQAFLIEE	KRRNEEELK	15	293
ConidioboluscoronatusKXN74463	315	18	QIRLAEERLREQENKFKR	HHHHHHHHHHHHHHHHHH	0.423213312768809	2	1.05951336725376	RQQAFLIEE	KRRNERELK	15	293
ConidioboluscoronatusKXN74463	316	18	IRLAEERLREQENKFKRE	HHHHHHHHHHHHHHHHHH	0.410259465949868	1	0.717284935856676	REQAFLIEE	KRRNERELK	15	293
ConidioboluscoronatusKXN74463	317	18	RLAEERLREQENKFKREM	HHHHHHHHHHHHHHHHHH	0.38745491008883	1	0.695757435123855	REQAFLMEE	KRRNERELK	15	293
ConidioboluscoronatusKXN74463	319	16	AEERLREQENKFKREM	HHHHHHHHHHHHHHHH	0.447871348508251	0	0.422790552991789	EQAFLMEEK	RNEREKR	15	293
ConidioboluscoronatusKXN74463	322	14	RLREQENKFKREME	HHHHHHHHHHHHHH	0.494232603263508	1	0.796555577480752	EQFLMEK	RENREKR	15	293
ConidioboluscoronatusKXN74463	323	12	LREQENKFKREM	HHHHHHHHHHHH	0.540283320361729	1	0.840027454421472	EQFLMEK	RNREK	15	293
ConidioboluscoronatusKXN74463	328	16	NKFKREMEEKQRELMA	HHHHHHHHHHHHHHHH	0.431955314022427	1	0.737765816437171	KFLMQKM	ENRRAEKEE	15	293
ConidioboluscoronatusKXN74463	329	16	KFKREMEEKQRELMAK	HHHHHHHHHHHHHHHH	0.402372007492801	2	1.0398391750732	KKFLMQKM	ERRAEKEE	15	293
ConidioboluscoronatusKXN74463	330	14	FKREMEEKQRELMA	HHHHHHHHHHHHHH	0.419787853345344	0	0.396279733558004	KFLMQKM	ERRAEEE	15	293
CryptococcusneoformansXP012047611–Hyp5	290	18	RNVKGLLNIVEERFEYTL	HHHHHHHHHHHHHHHHHH	0.461938326069016	0	0.436069779809151	NRLTVVFLL	EKENREGYI	NA	NA
CryptococcusneoformansXP012047611–Hyp5	291	12	NVKGLLNIVEER	HHHHHHHHHHHH	0.454815510795674	0	0.429345842191116	INRLVVL	EKNEG	NA	NA
CryptococcusneoformansXP012047611–Hyp5	292	12	VKGLLNIVEERF	HHHHHHHHHHHH	0.571405351620628	0	0.539406651929873	RLVVFL	EKNEGI	NA	NA
CryptococcusneoformansXP012047611–Hyp5	388	10	IDIIRQLEKR	HHHHHHHHHH	0.595221081436458	1	0.891888700876016	RILIE	IRKDQ	NA	NA
CryptococcusneoformansXP012047611–Hyp5	415	10	LEDVKAAVNR	HHHHHHHHHH	0.511983058831578	0	0.483312007537009	AVVLK	NEARD	NA	NA
CryptococcusneoformansXP012047611–Hyp5	421	10	AVNRDLTAAF	HHHHHHHHHH	0.437005127983993	0	0.412532840816889	AVLFN	TRAAD	NA	NA
CryptococcusneoformansXP012047611–Hyp5	557	18	YSKALKTRTREVLYESYR	HHHHHHHHHHHHHHHHHH	0.27912298800973	3	1.25349210068119	RYVLSTSLK	YRKYTREAE	NA	NA
CryptococcusneoformansXP012049501–Hyp3	20	14	FDSITRQIEHKLLK	HHHHHHHHHHHHHH	0.480766786850257	1	0.783843846786643	KIIFLTE	DLRHSKQ	NA	NA
CryptococcusneoformansXP012049501–Hyp3	22	12	SITRQIEHKLLK	HHHHHHHHHHHH	0.403324083945941	2	1.04073793524497	KIILTE	LRHSKQ	NA	NA
CryptococcusneoformansXP012049501–Hyp3	23	10	ITRQIEHKLL	HHHHHHHHHH	0.400932548514536	1	0.708480325797722	KIILTE	LRHQ	NA	NA
CryptococcusneoformansXP012049501–Hyp3	116	16	DPIIKYIKDQHSAYLR	HHHHHHHHHHHHHHHH	0.485666551691953	1	0.788469224797203	YQIYIHI	LKDSKRDPA	NA	NA
CryptococcusneoformansXP012049501–Hyp3	117	16	PIIKYIKDQHSAYLRK	HHHHHHHHHHHHHHHH	0.443201363005204	3	1.40838208667691	KQIYIHIL	KSKRDPAY	NA	NA
CryptococcusneoformansXP012049501–Hyp3	118	14	IIKYIKDQHSAYLR	HHHHHHHHHHHHHH	0.558220077333544	2	1.18695975300287	QIYIHIL	KSKRDAY	NA	NA
CryptococcusneoformansXP012049501–Hyp3	125	16	QHSAYLRKELTAMRDR	HHHHHHHHHHHHHHHH	0.300718367602242	2	0.943878139016516	REHMLLSR	RTADKQAY	NA	NA
CryptococcusneoformansXP012049501–Hyp3	127	14	SAYLRKELTAMRDR	HHHHHHHHHHHHHH	0.324921824660593	2	0.9667262024796	REMLLSR	RTADKAY	NA	NA
CryptococcusneoformansXP012049501–Hyp3	128	10	AYLRKELTAM	HHHHHHHHHH	0.414817630471341	1	0.721587843164946	EMLL	RTAKAY	NA	NA
CryptococcusneoformansXP012049501–Hyp3	129	12	YLRKELTAMRDR	HHHHHHHHHHHH	0.405460340097636	2	1.04275456105217	REMLLR	RTDKAY	NA	NA
CryptococcusneoformansXP012049501–Hyp3	130	10	LRKELTAMRD	HHHHHHHHHH	0.521081192689653	1	0.821900645899032	EMLLR	RTDKA	NA	NA
CryptococcusneoformansXP012049501–Hyp3	166	10	IVVLKKLTEV	HHHHHHHHHH	0.42020192822978	1	0.726670620248913	VVLLT	IKEVK	NA	NA
CryptococcusneoformansXP012050005Hyp4	190	12	PSELRDFKKRIM	HHHHHHHHHHHH	0.53899740956687	2	1.16881355463113	FILKPM	RKSDRE	15	308
CryptococcusneoformansXP012050005Hyp4	191	12	SELRDFKKRIME	HHHHHHHHHHHH	0.570970815156698	1	0.868996449507923	EFILK	MRKSEDR	15	308
CryptococcusneoformansXP012050005Hyp4	192	12	ELRDFKKRIMED	HHHHHHHHHHHH	0.546530403798733	0	0.515924701186004	DFILKM	RKEDRE	15	308
CryptococcusneoformansXP012050005Hyp4	193	14	LRDFKKRIMEDIEY	HHHHHHHHHHHHHH	0.565227596556007	0	0.53357485114887	DFILIK	MREKEDYR	15	308
CryptococcusneoformansXP012050005Hyp4	194	14	RDFKKRIMEDIEYY	HHHHHHHHHHHHHH	0.512213482406376	0	0.483529527391619	DFYIIK	MREKEDYR	15	308
CryptococcusneoformansXP012050005Hyp4	196	12	FKKRIMEDIEYY	HHHHHHHHHHHH	0.507081801833408	0	0.478685220930738	DFYIIK	MEKEYR	15	308
CryptococcusneoformansXP012050005Hyp4	274	10	FTRLRSALLA	HHHHHHHHHH	0.428965350152293	2	1.06494329054376	LLFRL	TSARA	15	308
CryptococcusneoformansXP012050005Hyp4	341	12	EKLREIELKVQR	HHHHHHHHHHHH	0.418019454123334	1	0.724610364692427	IVLEQ	RLEREKK	15	308
CryptococcusneoformansXP012050005Hyp4	343	10	LREIELKVQR	HHHHHHHHHH	0.443430749447717	1	0.748598627478644	IVLE	QRLREK	15	308
CryptococcusneoformansXP012050005Hyp4	366	10	DSLKVLEARL	HHHHHHHHHH	0.475306533580444	0	0.448689367699939	RSLLLE	KADV	15	308
CryptococcusneoformansXP012050005Hyp4	367	10	SLKVLEARLA	HHHHHHHHHH	0.38746797638824	1	0.695769769710499	RSLLLE	AKAV	15	308
CryptococcusneoformansXP012050631–Hyp1	161	12	SWKPIVDNIEAR	HHHHHHHHHHHH	0.498670751579678	0	0.470745189491216	SRIIWV	EKDAPN	NA	NA
CryptococcusneoformansXP012050631–Hyp1	162	12	WKPIVDNIEARF	HHHHHHHHHHHH	0.618623382734923	0	0.583980473301767	RIIWFV	EKDAPN	NA	NA
CryptococcusneoformansXP012050631–Hyp1	212	10	IEFMRRLHNK	HHHHHHHHHH	0.580092905339246	2	1.20760770264025	FLMHI	RNERK	NA	NA
CryptococcusneoformansXP012050631–Hyp1	244	10	QRILADIAHY	HHHHHHHHHH	0.517043704733607	0	0.488089257268525	YIILA	QAHRD	NA	NA
CryptococcusneoformansXP012050631–Hyp1	319	12	DFVKLRQMLVRT	HHHHHHHHHHHH	0.431618235419831	2	1.06744761423632	TLLFRV	VQRKMD	NA	NA
CryptococcusneoformansXP012050631–Hyp1	320	12	FVKLRQMLVRTH	HHHHHHHHHHHH	0.442278601857306	3	1.4075110001533	TLLFHR	VVQRKM	NA	NA
CryptococcusneoformansXP012050631–Hyp1	327	10	LVRTHMEELR	HHHHHHHHHH	0.539568668652612	0	0.509352823208066	ELHLVM	RRET	NA	NA
CryptococcusneoformansXP012050631–Hyp1	383	10	KLAKMEAEMK	HHHHHHHHHH	0.397113081078551	1	0.704874748538152	MMLEK	AAKEK	NA	NA
CryptococcusneoformansXP012050631–Hyp1	395	14	FQQKVQEKEQKLKQ	HHHHHHHHHHHHHH	0.349628974346067	2	0.990049751782688	KFLVEQK	QQQQEKK	NA	NA
CryptococcusneoformansXP012050631–Hyp1	412	16	ELYARHREMKDALEKQ	HHHHHHHHHHHHHHHH	0.407305688890694	0	0.384496570312815	RQMLLHKY	ERDAKEEA	NA	NA
CryptococcusneoformansXP012050631–Hyp1	413	16	LYARHREMKDALEKQK	HHHHHHHHHHHHHHHH	0.359411236778105	2	0.999284207518531	ARQMLLHKK	YERDAKE	NA	NA
CryptococcusneoformansXP012050631–Hyp1	416	16	RHREMKDALEKQKQEL	HHHHHHHHHHHHHHHH	0.408426529481891	1	0.715554643830905	ARQMLLHKK	ERQDKEE	NA	NA
CryptococcusneoformansXP012050631–Hyp1	418	14	REMKDALEKQKQEL	HHHHHHHHHHHHHH	0.503661408342584	0	0.4754563694754	EAQMLLK	KERQDKE	NA	NA
CryptococcusneoformansXP012050631–Hyp1	420	18	MKDALEKQKQELEDKRRR	HHHHHHHHHHHHHHHHHH	0.376542969065581	2	1.01545656279791	AKQMLLRKK	EERQDDKRE	NA	NA
CryptococcusneoformansXP012050631–Hyp1	421	18	KDALEKQKQELEDKRRRI	HHHHHHHHHHHHHHHHHH	0.407730497994923	2	1.04489759010721	EAKQILLRK	KEERQDDKR	NA	NA
CryptococcusneoformansXP012050631–Hyp1	422	18	DALEKQKQELEDKRRRIE	HHHHHHHHHHHHHHHHHH	0.408053657285634	0	0.385202652477638	AKQILLRKE	EERQDDKRE	NA	NA
CryptococcusneoformansXP012050631–Hyp1	424	16	LEKQKQELEDKRRRIE	HHHHHHHHHHHHHHHH	0.405660654259058	1	0.712943657620551	KQILLRKE	EERQDKRE	NA	NA
CryptococcusneoformansXP012052724–Hyp2	177	12	PEDLHNFKTIVR	HHHHHHHHHHHH	0.403078389036323	0	0.380505999250289	IDFVLK	PRHTEN	NA	NA
CryptococcusneoformansXP012052724–Hyp2	179	12	DLHNFKTIVRET	HHHHHHHHHHHH	0.430420639234761	0	0.406317083437615	IDTFVL	KRHTEN	NA	NA
CryptococcusneoformansXP012052724–Hyp2	180	12	LHNFKTIVRETV	HHHHHHHHHHHH	0.505996259580374	1	0.807660469043873	ITFVLVK	RHTEN	NA	NA
CryptococcusneoformansXP012052724–Hyp2	182	10	NFKTIVRETV	HHHHHHHHHH	0.521131129204389	1	0.821947785968943	ITFVV	KRTEN	NA	NA
CryptococcusneoformansXP012052724–Hyp2	260	14	FKKLRSLLIRTYML	HHHHHHHHHHHHHH	0.363671098824482	4	1.66330551729031	LTLLFYR	IKMSRKL	NA	NA
CryptococcusneoformansXP012052724–Hyp2	261	12	KKLRSLLIRTYM	HHHHHHHHHHHH	0.341117904218375	4	1.64201530158215	TLLYR	IKMSRKL	NA	NA
CryptococcusneoformansXP012052724–Hyp2	262	12	KLRSLLIRTYML	HHHHHHHHHHHH	0.246491994154145	3	1.22268844248151	LTLLYR	IMSRKL	NA	NA
CryptococcusneoformansXP012052724–Hyp2	263	10	LRSLLIRTYM	HHHHHHHHHH	0.282172756435209	2	0.926371082074837	TLLYR	IMSRL	NA	NA
CryptococcusneoformansXP012052724–Hyp2	268	10	IRTYMLDLIT	HHHHHHHHHH	0.429388927563744	0	0.405343147620174	YLIMIR	LTTD	NA	NA
CryptococcusneoformansXP012052724–Hyp2	310	12	YREEEETLRKRF	HHHHHHHHHHHH	0.445907200913075	0	0.420936397661943	RELYFE	RREKET	NA	NA
CryptococcusneoformansXP012052724–Hyp2	315	12	ETLRKRFTEQVK	HHHHHHHHHHHH	0.506384318735592	2	1.1380267968864	RQLFVR	TEKKET	NA	NA
CryptococcusneoformansXP012052724–Hyp2	316	12	TLRKRFTEQVKL	HHHHHHHHHHHH	0.436571695065012	3	1.40212368014137	RQLFVR	TKKETL	NA	NA
CryptococcusneoformansXP012052724–Hyp2	317	10	LRKRFTEQVK	HHHHHHHHHH	0.585339701751384	3	1.54256067845331	QLFVR	TKKER	NA	NA
CryptococcusneoformansXP012052724–Hyp2	330	12	ARFRQWEQHLIA	HHHHHHHHHHHH	0.380540951249866	1	0.689230657979873	RWLFE	IRQAAQH	NA	NA
CryptococcusneoformansXP012052724–Hyp2	331	10	RFRQWEQHLI	HHHHHHHHHH	0.517433811170909	1	0.818457517745338	RWLFE	IRQQH	NA	NA
CryptococcusneoformansXP012052724–Hyp2	332	18	FRQWEQHLIAERDRLNKD	HHHHHHHHHHHHHHHHHH	0.412890597749581	0	0.389768724275604	DEWLLFREN	IRDQKAQRH	NA	NA
CryptococcusneoformansXP012052724–Hyp2	333	18	RQWEQHLIAERDRLNKDL	HHHHHHHHHHHHHHHHHH	0.408405693507921	0	0.385534974671478	DEWLLLREN	IRDQKAQRH	NA	NA
CryptococcusneoformansXP012052724–Hyp2	343	18	RDRLNKDLEQAHSAIKAL	HHHHHHHHHHHHHHHHHH	0.462902095834554	1	0.766979578467819	ADLALILRH	NKEDSKAQR	NA	NA
CryptococcusneoformansXP012052724–Hyp2	344	16	DRLNKDLEQAHSAIKA	HHHHHHHHHHHHHHHH	0.476141577973088	0	0.449477649606595	ADALILH	NKEDSKAQR	NA	NA
CryptococcusneoformansXP012052724–Hyp2	345	18	RLNKDLEQAHSAIKALEA	HHHHHHHHHHHHHHHHHH	0.415282429252832	0	0.392026613214673	ADLALILEH	NKEASKAQR	NA	NA
CryptococcusneoformansXP012052724–Hyp2	346	14	LNKDLEQAHSAIKA	HHHHHHHHHHHHHH	0.473755514356359	0	0.447225205552402	ADALILH	NKESKAQ	NA	NA
DarmatusB2533v2192803	185	10	SNLKTVAAFL	HHHHHHHHHH	0.449800713678987	1	0.754611873712963	FNVLLA	KAST	99	336
DarmatusB2533v2192803	186	14	NLKTVAAFLLEQRK	HHHHHHHHHHHHHH	0.309616227498987	2	0.952277718759044	FNQVLLRA	LKKAET	99	336
DarmatusB2533v2192803	187	14	LKTVAAFLLEQRKR	HHHHHHHHHHHHHH	0.347070222221342	3	1.31763428977695	FQVLLRA	LKKAETR	99	336
DarmatusB2533v2192803	268	12	LEAYRREVLQAI	HHHHHHHHHHHH	0.481244991769884	0	0.45429527223077	AYVLIRL	ERQAE	99	336
DarmatusB2533v2192803	342	16	RAVYSLLQDSWGRAHA	HHHHHHHHHHHHHHHH	0.381602347597998	1	0.69023261613251	SVALWYH	QRGSADARL	99	336
DarmatusB2533v2192803	343	14	AVYSLLQDSWGRAH	HHHHHHHHHHHHHH	0.423755794475572	0	0.40002546998494	SVALWYH	QGSDARL	99	336
DarmatusB2533v2192803	344	14	VYSLLQDSWGRAHA	HHHHHHHHHHHHHH	0.420258780174674	0	0.396724288484892	SVALWYH	QGSADRL	99	336
DarmatusB2533v2192803	345	12	YSLLQDSWGRAH	HHHHHHHHHHHH	0.45313016892952	0	0.427754879469467	SALWYHQ	GSDRL	99	336
DarmatusB2533v2192803	416	18	LQQVRDELQQAKLALRKM	HHHHHHHHHHHHHHHHHH	0.377330791834003	2	1.0162002674913	AEMAVLLLK	RRQQLDKQQ	99	336
DarmatusB2533v2192803	417	18	QQVRDELQQAKLALRKMN	HHHHHHHHHHHHHHHHHH	0.318788124478763	2	0.960935989507952	QAEMAVLLN	KRRQQLDKQ	99	336
DarmatusB2533v2192803	418	16	QVRDELQQAKLALRKM	HHHHHHHHHHHHHHHH	0.35821996876047	2	0.998159650509884	AEMAVLLK	RRQLDKQQ	99	336
DarmatusB2533v2192803	419	16	VRDELQQAKLALRKMN	HHHHHHHHHHHHHHHH	0.345821854978194	2	0.986455831099415	AEMAVLLN	KRRQLDKQ	99	336
DarmatusB2533v2192803	423	16	LQQAKLALRKMNDELS	HHHHHHHHHHHHHHHH	0.385156730818497	1	0.693587953892661	AMALLLNK	SRQDLKQE	99	336
DarmatusB2533v2192803	427	12	KLALRKMNDELS	HHHHHHHHHHHH	0.386854295705072	1	0.695190455145588	EAMLLN	KSRDLK	99	336
DarmatusB2533v2192803	428	10	LALRKMNDEL	HHHHHHHHHH	0.448400608741618	0	0.423290174652087	EAMLLN	RDLK	99	336
DarmatusB2533v2192803	429	10	ALRKMNDELS	HHHHHHHHHH	0.617133697831511	0	0.582574210752947	AMLLN	SRDKE	99	336
DarmatusB2533v2192803	430	18	LRKMNDELSDGRGKLDKV	HHHHHHHHHHCHHHHHHH	0.530427079433459	1	0.830723162985185	EVGMLLLRN	DSRGDKDKK	99	336
DarmatusB2533v2192803	431	18	RKMNDELSDGRGKLDKVR	HHHHHHHHHCHHHHHHHH	0.419052622818209	2	1.05558567594039	EVGMLLRRN	DSRGDKDKK	99	336
DarmatusB2533v2192803	432	16	KMNDELSDGRGKLDKV	HHHHHHHHCHHHHHHH	0.46594347879559	0	0.439850643983037	EVGMLLRN	DSGDKDKK	99	336
DarmatusB2533v2196199	146	16	INLVNSLRTVVGYLLK	HHHHHHHHHHHHHHHH	0.47802974187005	2	1.11126007632533	VLLLVVL	RIGNKTNYS	66	502
DarmatusB2533v2196199	147	16	NLVNSLRTVVGYLLKQ	HHHHHHHHHHHHHHHH	0.531946355972757	2	1.16215736003828	QVLLLVVL	RGNKTNYS	66	502
DarmatusB2533v2196199	148	14	LVNSLRTVVGYLLK	HHHHHHHHHHHHHH	0.58321145907	2	1.21055161736208	VLLLVVL	RGNKTYS	66	502
DarmatusB2533v2196199	149	14	VNSLRTVVGYLLKQ	HHHHHHHHHHHHHH	0.480063519200468	2	1.11317996212524	QVLLVVL	RGNKTYS	66	502
DarmatusB2533v2196199	150	12	NSLRTVVGYLLK	HHHHHHHHHHHH	0.523077031885124	2	1.15378471809956	SVLLV	LRGNKTY	66	502
DarmatusB2533v2196199	151	12	SLRTVVGYLLKQ	HHHHHHHHHHHH	0.467506818033094	2	1.10132643622324	QVLLVL	RGKTYS	66	502
DarmatusB2533v2196199	152	10	LRTVVGYLLK	HHHHHHHHHH	0.568469273081525	2	1.19663499378896	VLLV	LRGKTY	66	502
DarmatusB2533v2196199	153	10	RTVVGYLLKQ	HHHHHHHHHH	0.393919143027538	2	1.031859671018	QVLV	LRGKTY	66	502
DarmatusB2533v2196199	231	14	AKEMMDFKKEIMQV	HHHHHHHHHHHHHH	0.467313703832732	0	0.441144136418099	VFIMKAM	MKKQDEE	66	502
DarmatusB2533v2196199	232	10	KEMMDFKKEI	HHHHHHHHHH	0.579667685357399	0	0.547206294977385	EFIMK	MKKDE	66	502
DarmatusB2533v2196199	234	16	MMDFKKEIMQVITAAA	HHHHHHHHHHHHHHHH	0.440131063685808	0	0.415483724119402	VFAIMIKAM	MTKQDAE	66	502
DarmatusB2533v2196199	235	12	MDFKKEIMQVIT	HHHHHHHHHHHH	0.470918350660523	0	0.444546923023534	VFIIKM	MTKQDE	66	502
DarmatusB2533v2196199	236	12	DFKKEIMQVITA	HHHHHHHHHHHH	0.494642224074598	0	0.46694225952642	VFIIK	MTKQDAE	66	502
DarmatusB2533v2196199	237	10	FKKEIMQVIT	HHHHHHHHHH	0.55028925089638	1	0.849473052846183	VFIIK	MTKQE	66	502
DarmatusB2533v2196199	238	10	KKEIMQVITA	HHHHHHHHHH	0.403897568456333	1	0.711279304622778	VIIKM	TKQAE	66	502
DarmatusB2533v2196199	239	10	KEIMQVITAA	HHHHHHHHHH	0.498277278455	0	0.47037375086152	VAIIM	TKQAE	66	502
DarmatusB2533v2196199	518	14	WKRACSFAEKYRTL	HHHHHHHHHHHHHH	0.371123700025974	3	1.34034077282452	LFYAAWR	CEKTSKR	66	502
DarmatusB2533v2196199	519	16	KRACSFAEKYRTLLLT	HHHHHHHHHHHHHHHH	0.288561246099358	3	1.26240181631779	LFYALAR	CLEKTSTKR	66	502
DarmatusB2533v2196199	520	14	RACSFAEKYRTLLL	HHHHHHHHHHHHHH	0.28151370423134	2	0.925748936794385	LFYALAR	CLETSKR	66	502
DarmatusB2533v2196199	521	12	ACSFAEKYRTLL	HHHHHHHHHHHH	0.408032045321663	1	0.71518225078365	LFYALA	RCETSK	66	502
DarmatusB2533v2196199	523	10	SFAEKYRTLL	HHHHHHHHHH	0.559633710960442	1	0.858294223146657	KLFYLA	RETS	66	502
DarmatusB2533v2196199	524	10	FAEKYRTLLL	HHHHHHHHHH	0.407097723098633	1	0.71430025060511	LFYLA	RLETK	66	502
DarmatusB2533v2196199	573	18	EEQKKLQAELERAATRLK	HHHHHHHHHHHHHHHHHH	0.419421596812174	1	0.725933987390692	EALLLQAQK	EKTAERKRE	66	502
DarmatusB2533v2196199	574	18	EQKKLQAELERAATRLKE	HHHHHHHHHHHHHHHHHH	0.419421596812173	1	0.725933987390692	EALLLQAQK	EKTAERKRE	66	502
DarmatusB2533v2196199	575	18	QKKLQAELERAATRLKEL	HHHHHHHHHHHHHHHHHH	0.476382807467351	2	1.10970537024918	ELALLLQAQ	KEKTAERKR	66	502
DarmatusB2533v2196199	576	18	KKLQAELERAATRLKELE	HHHHHHHHHHHHHHHHHH	0.459667962503241	1	0.763926556603059	ELALLLEAQ	KEKTAERKR	66	502
DarmatusB2533v2196199	577	16	KLQAELERAATRLKEL	HHHHHHHHHHHHHHHH	0.498529026939493	1	0.800611401430881	ELALLLAQ	KETAERKR	66	502
DarmatusB2533v2196199	578	14	LQAELERAATRLKE	HHHHHHHHHHHHHH	0.477695178893147	0	0.450944248875131	EALLLAQ	KETAERR	66	502
DarmatusB2533v2196199	582	18	LERAATRLKELEETVKTQ	HHHHHHHHHHHHHHHHHH	0.409276796959862	0	0.38635729633011	RQLAVLLEA	KKEETTERT	66	502
DarmatusB2533v2196199	586	18	ATRLKELEETVKTQRRAL	HHHHHHHHHHHHHHHHHH	0.402295822531269	2	1.03976725646952	ATRQLLVLR	EAKKRETTE	66	502
DarmatusB2533v2196199	587	18	TRLKELEETVKTQRRALS	HHHHHHHHHHHHHHHHHH	0.40960524673314	2	1.04666735291608	ATRQLLVLR	ESKKRETTE	66	502
DarmatusB2533v2196199	588	18	RLKELEETVKTQRRALSS	HHHHHHHHHHHHHHHHHH	0.423626980587977	2	1.05990386967505	ATRQLLVLR	ESKKRESTE	66	502
DarmatusB2533v2196199	589	18	LKELEETVKTQRRALSSM	HHHHHHHHHHHHHHHHHH	0.515406286564113	1	0.816543534516523	ATMQLLVLR	ESKKRESTE	66	502
DarmatusB2533v2196199	590	18	KELEETVKTQRRALSSMQ	HHHHHHHHHHHHHHHHHH	0.475526609215476	1	0.77889711909941	EATMQLLVQ	RESKKREST	66	502
DarmatusB2533v2196199	591	18	ELEETVKTQRRALSSMQQ	HHHHHHHHHHHHHHHHHH	0.433015309102457	0	0.408766451792719	EATMQLLVQ	RESKQREST	66	502
DarmatusB2533v2196199	592	18	LEETVKTQRRALSSMQQQ	HHHHHHHHHHHHHHHHHH	0.434979988863739	1	0.740621109487369	QATMQLLVQ	RESKQREST	66	502
DarmatusB2533v2196199	593	18	EETVKTQRRALSSMQQQL	HHHHHHHHHHHHHHHHHH	0.434979988863739	1	0.740621109487369	QATMQLLVQ	RESKQREST	66	502
DarmatusB2533v2196199	594	18	ETVKTQRRALSSMQQQLS	HHHHHHHHHHHHHHHHHH	0.421238098912655	2	1.05764876537355	QATMQLLVQ	RSSKQREST	66	502
DarmatusB2533v2196199	595	18	TVKTQRRALSSMQQQLST	HHHHHHHHHHHHHHHHHH	0.37991432157395	3	1.34863911956581	QATMQLLVQ	RSSKQRTST	66	502
DarmatusB2533v2196199	596	18	VKTQRRALSSMQQQLSTV	HHHHHHHHHHHHHHHHHH	0.420109014410107	3	1.38658290960314	QAVMQLLVQ	RSSKQRTST	66	502
DarmatusB2533v2196199	597	18	KTQRRALSSMQQQLSTVL	HHHHHHHHHHHHHHHHHH	0.433523110899921	3	1.39924581668952	QAVMQLLLQ	RSSKQRTST	66	502
DarmatusB2533v2196199	598	18	TQRRALSSMQQQLSTVLQ	HHHHHHHHHHHHHHHHHH	0.394105274464163	2	1.03203537909417	QAVMQLLLQ	RSSQQRTST	66	502
DarmatusB2533v2196199	599	18	QRRALSSMQQQLSTVLQE	HHHHHHHHHHHHHHHHHH	0.40912047057624	1	0.716209724223971	AVMQLLLQR	SSQQRTSEQ	66	502
DarmatusB2533v2196199	600	16	RRALSSMQQQLSTVLQ	HHHHHHHHHHHHHHHH	0.461263727684994	2	1.09543295893463	QAVMLLLQ	RSSQQRTS	66	502
DarmatusB2533v2196199	601	16	RALSSMQQQLSTVLQE	HHHHHHHHHHHHHHHH	0.478543307837964	0	0.451744882599038	AVMLLLQ	SSQQRTSEQ	66	502
DarmatusB2533v2196199	602	14	ALSSMQQQLSTVLQ	HHHHHHHHHHHHHH	0.45526623294463	0	0.429771323899731	AVMLLLQ	SSQQTSQ	66	502
DarmatusB2533v2196199	603	12	LSSMQQQLSTVL	HHHHHHHHHHHH	0.509230528232063	0	0.480713618651067	VMLLLQ	SSQTSQ	66	502
DarmatusB2533v2196199	605	10	SMQQQLSTVL	HHHHHHHHHH	0.457338372014696	0	0.431727423181873	QVMLLQ	SQTS	66	502
DarmatusB2533v2196199	606	10	MQQQLSTVLQ	HHHHHHHHHH	0.474361574687633	0	0.447797326505125	QVMLLQ	SQQT	66	502
DarmatusB2533v2197034	85	18	ATTMRHFKADPSSLRTVL	HHHHHHHCCCHHHHHHHH	0.358363923777985	2	0.998295544046418	HVDTLFLPM	RKASRTATS	49	336
DarmatusB2533v2197034	128	16	LNLRRYLRNVISYLLS	HHHHHHHHHHHHHHHH	0.45866658628928	3	1.42298125745708	YVLLLIR	LRLSRSNNY	49	336
DarmatusB2533v2197034	129	14	NLRRYLRNVISYLL	HHHHHHHHHHHHHH	0.612959195363678	3	1.56863348042331	YVLLLIR	LRSRNNY	49	336
DarmatusB2533v2197034	130	14	LRRYLRNVISYLLS	HHHHHHHHHHHHHH	0.597153641174233	3	1.55371303726848	YVLLLIR	LRSRSNY	49	336
DarmatusB2533v2197034	131	12	RRYLRNVISYLL	HHHHHHHHHHHH	0.556939245717505	3	1.51575064795732	YVLLIR	LRSRNY	49	336
DarmatusB2533v2197034	132	12	RYLRNVISYLLS	HHHHHHHHHHHH	0.576441457937463	2	1.20416073629297	YVLLI	LRSRSNY	49	336
DarmatusB2533v2197034	133	10	YLRNVISYLL	HHHHHHHHHH	0.587367789147384	1	0.88447519295513	YVLLI	LRSNY	49	336
DarmatusB2533v2197034	134	10	LRNVISYLLS	HHHHHHHHHH	0.592875853825699	1	0.88967480601146	VLLIL	RSSNY	49	336
DarmatusB2533v2197034	194	10	VMMSAVSQLV	HHHHHHHHHH	0.410131776229174	0	0.38716439676034	ALMVVM	SSQV	49	336
DarmatusB2533v2197034	195	12	MMSAVSQLVTVI	HHHHHHHHHHHH	0.504658594325481	0	0.476397713043254	ALMIVVM	STSQV	49	336
DarmatusB2533v2197034	196	12	MSAVSQLVTVIP	HHHHHHHHHHHH	0.406259301340668	0	0.38350878046559	LIVVMP	STSQVA	49	336
DarmatusB2533v2197034	197	10	SAVSQLVTVI	HHHHHHHHHH	0.477630234977931	0	0.450882941819167	VALIVV	STSQ	49	336
DarmatusB2533v2197034	198	12	AVSQLVTVIPVI	HHHHHHHHHHHH	0.400427040392364	0	0.378003126130391	VAILIVV	PSTVQ	49	336
DarmatusB2533v2197034	220	12	LATYRQEVTQML	HHHHHHHHHHHH	0.424292941949715	0	0.400532537200531	MYVLLR	TAQQTE	49	336
DarmatusB2533v2197034	223	10	YRQEVTQMLQ	HHHHHHHHHH	0.407957589157299	0	0.385111964164491	EMYVLR	TQQQ	49	336
DarmatusB2533v2197034	331	16	QIETLQAMLNDSYKRY	HHHHHHHHHHHHHHHH	0.508191568774002	0	0.479732840922658	MQSLYLIYQ	NEKADTR	49	336
DarmatusB2533v2197034	332	16	IETLQAMLNDSYKRYV	HHHHHHHHHHHHHHHH	0.511804573036965	0	0.483143516946895	SLYLIYQV	NEKADTRM	49	336
DarmatusB2533v2197034	333	14	ETLQAMLNDSYKRY	HHHHHHHHHHHHHH	0.489268936939977	0	0.461869876471338	MSLYLYQ	NEKADTR	49	336
DarmatusB2533v2197034	334	16	TLQAMLNDSYKRYVDF	HHHHHHHHHHHHHHHH	0.484123808450685	0	0.457012875177447	MFSLYLYQ	VNKADDTR	49	336
DarmatusB2533v2197034	335	16	LQAMLNDSYKRYVDFC	HHHHHHHHHHHHHHHH	0.568934485613199	0	0.53707415441886	MFSLYLCYQ	VNKADDR	49	336
DarmatusB2533v2197034	336	14	QAMLNDSYKRYVDF	HHHHHHHHHHHHHH	0.449936077018722	0	0.424739656705674	MFSYLYQ	VNKADDR	49	336
DarmatusB2533v2197034	337	12	AMLNDSYKRYVD	HHHHHHHHHHHH	0.491238874742279	0	0.463729497756711	SYLYV	NKADDRM	49	336
DarmatusB2533v2197034	338	12	MLNDSYKRYVDF	HHHHHHHHHHHH	0.555638130945102	0	0.524522395612177	MFSYLY	VNKDDR	49	336
DarmatusB2533v2197034	339	10	LNDSYKRYVD	HHHHHHHHHH	0.654976971176405	0	0.618298260790526	SYLYVN	KDDR	49	336
DarmatusB2533v2197034	340	10	NDSYKRYVDF	HHHHHHHHHH	0.501201431007822	0	0.473134150871384	FSYYV	NKDDR	49	336
DarmatusB2533v2197034	380	18	PEVRSCLDKMQQQKKMLQ	HHHHHHHHHHHHHHHHHH	0.350934095887873	2	0.991281786518152	KEQCLMVKL	QQRKDPQSM	49	336
DarmatusB2533v2197034	381	18	EVRSCLDKMQQQKKMLQA	HHHHHHHHHHHHHHHHHH	0.372927202776921	2	1.01204327942141	KEQCLMVKL	QQRKDAQSM	49	336
DarmatusB2533v2197034	382	18	VRSCLDKMQQQKKMLQAE	HHHHHHHHHHHHHHHHHH	0.372927202776921	2	1.01204327942141	KEQCLMVKL	QQRKDAQSM	49	336
DarmatusB2533v2197034	386	18	LDKMQQQKKMLQAENRKL	HHHHHHHHHHHHHHHHHH	0.328813684684318	3	1.300400118342	KEQLLMNKL	QQRKDAQKM	49	336
DarmatusB2533v2197034	394	16	KMLQAENRKLKTQLAK	HHHHHHHHHHHHHHHH	0.383201911994214	4	1.68174260492254	MQELLLN	KQARKTAKK	49	336
DarmatusB2533v2197034	395	16	MLQAENRKLKTQLAKA	HHHHHHHHHHHHHHHH	0.339047223657237	3	1.31006057913243	MQEALLLN	KQARTAKK	49	336
DarmatusB2533v2197034	396	16	LQAENRKLKTQLAKAE	HHHHHHHHHHHHHHHH	0.325693366198315	2	0.967454537691209	QEALLLNEK	QARTAKK	49	336
DarmatusB2533v2197034	401	14	RKLKTQLAKAEAEV	HHHHHHHHHHHHHH	0.397462529562889	2	1.03520462790737	QALVLEK	ARATKKE	49	336
DarmatusB2533v2197035	156	10	TTFISNLVSS	HHHHHHHHHH	0.425959221290219	0	0.402105504897967	FLIVT	SSTNS	144	411
DarmatusB2533v2197035	222	18	INLMRYLRIVTSFLLEQR	HHHHHHHHHHHHHHHHHH	0.258495685136296	2	0.904019926768663	FYQVLLLRT	MLRISREIN	144	411
DarmatusB2533v2197035	223	18	NLMRYLRIVTSFLLEQRA	HHHHHHHHHHHHHHHHHH	0.334004530837617	2	0.97530027711071	FYQVLLLRT	MLRASREIN	144	411
DarmatusB2533v2197035	224	18	LMRYLRIVTSFLLEQRAK	HHHHHHHHHHHHHHHHHH	0.338841133257544	3	1.30986602979512	FYQVLLLRT	MLRASREIK	144	411
DarmatusB2533v2197035	225	16	MRYLRIVTSFLLEQRA	HHHHHHHHHHHHHHHH	0.264603734361875	2	0.90978592523761	FYQVLLRT	MLRASREI	144	411
DarmatusB2533v2197035	226	16	RYLRIVTSFLLEQRAK	HHHHHHHHHHHHHHHH	0.290452659576649	3	1.26418731064036	FYQVLLRT	LRASREIK	144	411
DarmatusB2533v2197035	227	10	YLRIVTSFLL	HHHHHHHHHH	0.434413325391722	1	0.740086179169786	FYVLL	TLRSI	144	411
DarmatusB2533v2197035	228	14	LRIVTSFLLEQRAK	HHHHHHHHHHHHHH	0.226522213412282	2	0.873836969461194	FQVLLRT	LRASEIK	144	411
DarmatusB2533v2197035	283	10	ILMAAISQLV	HHHHHHHHHH	0.448078859003882	0	0.422986442899664	ALLIVM	SAQI	144	411
DarmatusB2533v2197035	284	10	LMAAISQLVT	HHHHHHHHHH	0.521998717269097	0	0.492766789102027	LLIVM	STAQA	144	411
DarmatusB2533v2197035	339	10	LFQFAEGILK	HHHHHHHHHH	0.629827360511783	0	0.594557028323123	FILALF	EKQG	144	411
DarmatusB2533v2197035	436	10	NRYVQFCESY	HHHHHHHHHH	0.524268090848756	0	0.494909077761226	FYYC	VENQSR	144	411
DarmatusB2533v2197035	472	18	YAKAKVALDSAKAAMSTL	HHHHHHHHHHHHHHHHHH	0.230038070336705	2	0.87715593839785	KAALAAMLY	KKSDAAVTS	144	411
DarmatusB2533v2197035	493	14	NRALSERLASIEKE	HHHHHHHHHHHHHH	0.426591738739842	0	0.402702601370411	ERILLNE	SARKESA	144	411
DarmatusB2533v2197035	494	12	RALSERLASIEK	HHHHHHHHHHHH	0.531011960053303	1	0.831275290290318	RILLE	SARKESA	144	411
DarmatusB2533v2197035	496	10	LSERLASIEK	HHHHHHHHHH	0.557519988276594	0	0.526298868933105	RILLES	AKES	144	411
DarmatusB2533v2213334MIX5643182	26	12	SRIRHRITQLLE	HHHHHHHHHHHH	0.531679816160274	2	1.1619057464553	LIILR	TSEHQRR	641	932
DarmatusB2533v2213334MIX5643182	27	12	RIRHRITQLLEE	HHHHHHHHHHHH	0.552467005652777	1	0.851528853336221	LIILR	TEHQRER	641	932
DarmatusB2533v2213334MIX5643182	28	10	IRHRITQLLE	HHHHHHHHHH	0.571868479396622	1	0.869843844550411	RLIILR	TEHQ	641	932
DarmatusB2533v2213334MIX5643182	29	10	RHRITQLLEE	HHHHHHHHHH	0.447985121304427	0	0.422897954511379	LILR	TEHQER	641	932
DarmatusB2533v2213334MIX5643182	51	12	EVSALVAAVRGL	HHHHHHHHHHHH	0.41672750193447	0	0.39339076182614	AELLVVV	RSAGA	641	932
DarmatusB2533v2213334MIX5643182	52	18	VSALVAAVRGLSSCYGAV	HHHHHHHHHHHHHHHHHH	0.401893666861704	1	0.709387621517449	CAVLLYVVS	VGRSSAAGA	641	932
DarmatusB2533v2213334MIX5643182	53	18	SALVAAVRGLSSCYGAVQ	HHHHHHHHHHHHHHHHHH	0.38019759205312	1	0.688906526898145	ACAVLLYVQ	SVGRSSAAG	641	932
DarmatusB2533v2213334MIX5643182	54	16	ALVAAVRGLSSCYGAV	HHHHHHHHHHHHHHHH	0.427825435095715	1	0.733867210730355	ACAVLLYV	SVGRSAAG	641	932
DarmatusB2533v2213334MIX5643182	55	16	LVAAVRGLSSCYGAVQ	HHHHHHHHHHHHHHHH	0.422290763206574	1	0.728642480467006	CAVLLYVQ	SVGRSAAG	641	932
DarmatusB2533v2213334MIX5643182	56	14	VAAVRGLSSCYGAV	HHHHHHHHHHHHHH	0.370770369814347	1	0.680007229104744	CAVLYV	SVGRSAAG	641	932
DarmatusB2533v2213334MIX5643182	57	14	AAVRGLSSCYGAVQ	HHHHHHHHHHHHHH	0.422444627189292	1	0.728787728066692	GCAVLYV	QSGRSAA	641	932
DarmatusB2533v2213334MIX5643182	58	14	AVRGLSSCYGAVQT	HHHHHHHHHHHHHH	0.41788935492467	1	0.724487551048888	GCAVLYV	QSGRTSA	641	932
DarmatusB2533v2213334MIX5643182	59	14	VRGLSSCYGAVQTA	HHHHHHHHHHHHHH	0.406608988733523	1	0.713838885364446	GACVLYV	QSGRTSA	641	932
DarmatusB2533v2213334MIX5643182	60	12	RGLSSCYGAVQT	HHHHHHHHHHHH	0.440129164069441	1	0.745481930881552	GCVLY	QSGRTSA	641	932
DarmatusB2533v2213334MIX5643182	61	10	GLSSCYGAVQ	HHHHHHHHHH	0.451349050001177	0	0.426073503201111	GCVLY	QSGSA	641	932
DarmatusB2533v2213334MIX5643182	62	10	LSSCYGAVQT	HHHHHHHHHH	0.427241781336776	0	0.403316241581917	CVLY	QSGTSA	641	932
DarmatusB2533v2213334MIX5643182	326	18	RALIATMSGALPAIVACL	HHHHHHHHHHHHHHHHHH	0.421127319775375	1	0.727544189867954	CALIMLLIV	SRPAAGAAT	641	932
DarmatusB2533v2213334MIX5643182	327	14	ALIATMSGALPAIV	HHHHHHHHHHHHHH	0.4121342969201	0	0.389054776292575	ALIMLIVS	PAGAAT	641	932
DarmatusB2533v2213334MIX5643182	328	16	LIATMSGALPAIVACL	HHHHHHHHHHHHHHHH	0.460788971308876	0	0.434984788915579	CALIMLLIV	SPAAGAT	641	932
DarmatusB2533v2213334MIX5643182	329	12	IATMSGALPAIV	HHHHHHHHHHHH	0.446332198485254	0	0.42133759537008	IMLIVS	PAGATA	641	932
DarmatusB2533v2213334MIX5643182	331	10	TMSGALPAIV	HHHHHHHHHH	0.406248606858954	0	0.383498684874852	AIMLVS	PGAT	641	932
DarmatusB2533v2213334MIX5643182	332	12	MSGALPAIVACL	HHHHHHHHHHHH	0.456847328458717	0	0.431263878065029	CAIMLLV	SPAGA	641	932
DarmatusB2533v2213334MIX5643182	334	10	GALPAIVACL	HHHHHHHHHH	0.426179560633185	0	0.402313505237727	CAILLV	PAGA	641	932
DarmatusB2533v2213334MIX5643182	383	10	AVDALKPLLN	HHHHHHHHHH	0.5588562553498	0	0.527560305050211	ALALLV	KNDP	641	932
DarmatusB2533v2213334MIX5643182	384	10	VDALKPLLNL	HHHHHHHHHH	0.51746619150191	0	0.488488084777803	LALLL	VKNDP	641	932
DarmatusB2533v2213334MIX5643182	653	10	TTFIKNLVQG	HHHHHHHHHH	0.507969508028889	1	0.809523215579271	GFLIV	TKQTN	641	932
DarmatusB2533v2213334MIX5643182	732	14	DLVSNLKTVVQFLL	HHHHHHHHHHHHHH	0.502852537173792	0	0.474692795092059	VLLLVVL	KQSTDFN	641	932
DarmatusB2533v2213334MIX5643182	733	14	LVSNLKTVVQFLLE	HHHHHHHHHHHHHH	0.51209098894051	0	0.483413893559842	NVLLLVV	LKQSETF	641	932
DarmatusB2533v2213334MIX5643182	734	14	VSNLKTVVQFLLEQ	HHHHHHHHHHHHHH	0.406612777154342	0	0.383842461633699	QVLLVVL	KQSETFN	641	932
DarmatusB2533v2213334MIX5643182	735	12	SNLKTVVQFLLE	HHHHHHHHHHHH	0.441429339899803	0	0.416709296865414	NVLLV	LKQSETF	641	932
DarmatusB2533v2213334MIX5643182	736	14	NLKTVVQFLLEQRK	HHHHHHHHHHHHHH	0.367709143759809	2	1.00711743170926	NQVLLRV	LKKQETF	641	932
DarmatusB2533v2213334MIX5643182	737	12	LKTVVQFLLEQR	HHHHHHHHHHHH	0.374428567607032	1	0.683460567821038	QVLLRV	LKQETF	641	932
DarmatusB2533v2213334MIX5643182	818	12	LEAYRREVIQAI	HHHHHHHHHHHH	0.481693764770569	0	0.454718913943417	AYVLIRI	ERQAE	641	932
DarmatusB2533v2213334MIX5643182	821	10	YRREVIQAIE	HHHHHHHHHH	0.45679048222915	0	0.431210215224318	AYVIRI	ERQE	641	932
DarmatusB2533v2213334MIX5643182	823	10	REVIQAIERA	HHHHHHHHHH	0.603018468402087	0	0.56924943417157	AVII	ERQREA	641	932
DarmatusB2533v2213334MIX5643182	925	14	LIILKQLLTGHQNR	HHHHHHHHHHHHHH	0.241921401813443	2	0.88837380331189	RLHLLLQ	KTINQGI	641	932
DarmatusB2533v2213334MIX5643182	937	10	NRAVYGLLND	HHHHHHHHHH	0.46566927637021	0	0.439591796893478	LVLN	YNRGDA	641	932
DarmatusB2533v2213334MIX5643182	938	18	RAVYGLLNDSWGRAHAFY	HHHHHHHHHHHHHHHHHH	0.423919052352914	1	0.730179585421151	LFSVALYWY	HNRGGADAR	641	932
DarmatusB2533v2213334MIX5643182	939	18	AVYGLLNDSWGRAHAFYK	HHHHHHHHHHHHHHHHHH	0.423122381397565	1	0.729427528039302	LFSVALYWY	HNKGGADAR	641	932
DarmatusB2533v2213334MIX5643182	940	18	VYGLLNDSWGRAHAFYKR	HHHHHHHHHHHHHHHHHH	0.468329101419923	2	1.10210267174041	FSVALYWYH	NKGGADRRL	641	932
DarmatusB2533v2213334MIX5643182	941	18	YGLLNDSWGRAHAFYKRY	HHHHHHHHHHHHHHHHHH	0.456100314341722	2	1.09055869673859	FSYALYWYH	NKGGADRRL	641	932
DarmatusB2533v2213334MIX5643182	942	18	GLLNDSWGRAHAFYKRYE	HHHHHHHHHHHHHHHHHH	0.429793681930295	1	0.735725235742198	LFSYALYWE	HNKGGADRR	641	932
DarmatusB2533v2213334MIX5643182	943	18	LLNDSWGRAHAFYKRYEQ	HHHHHHHHHHHHHHHHHH	0.442011092769326	1	0.747258471574244	LFSYALYWE	HNKGQADRR	641	932
DarmatusB2533v2213334MIX5643182	944	18	LNDSWGRAHAFYKRYEQL	HHHHHHHHHHHHHHHHHH	0.442011092769327	1	0.747258471574245	LFSYALYWE	HNKGQADRR	641	932
DarmatusB2533v2213334MIX5643182	948	14	WGRAHAFYKRYEQL	HHHHHHHHHHHHHH	0.393456852480187	2	1.0314232687413	LFYAYWE	HKGQARR	641	932
DarmatusB2533v2213334MIX5643182	949	14	GRAHAFYKRYEQLK	HHHHHHHHHHHHHH	0.310213789514524	3	1.28284181730171	RRLFYAKY	EHKGQA	641	932
DarmatusB2533v2213334MIX5643182	950	14	RAHAFYKRYEQLKR	HHHHHHHHHHHHHH	0.377912230978958	4	1.67674914604414	RRLFYAKY	EHRKQA	641	932
DarmatusB2533v2213334MIX5643182	951	14	AHAFYKRYEQLKRV	HHHHHHHHHHHHHH	0.429561582220004	3	1.39550613361568	VRLFYAK	YEHRKQA	641	932
DarmatusB2533v2213334MIX5643182	952	12	HAFYKRYEQLKR	HHHHHHHHHHHH	0.47432056133859	3	1.43775860990363	RLFYK	YEHRKQA	641	932
DarmatusB2533v2213334MIX5643182	953	12	AFYKRYEQLKRV	HHHHHHHHHHHH	0.499951326319742	3	1.46195405204584	VRLFYK	YERKQA	641	932
DarmatusB2533v2213334MIX5643182	954	10	FYKRYEQLKR	HHHHHHHHHH	0.590486888397481	3	1.54741962264722	RLFYK	YERKQ	641	932
DarmatusB2533v2213334MIX5643182	1024	14	HRLEHRLQQAQGEL	HHHHHHHHHHHHHH	0.400655541784199	0	0.378218831444284	ALLLQE	QHGHQRER	641	932
DarmatusB2533v2213334MIX5643182	1025	14	RLEHRLQQAQGELL	HHHHHHHHHHHHHH	0.432921471483864	0	0.408677869080767	ALLLQELQ	GHQRER	641	932
DarmatusB2533v2213334MIX5643182	1047	16	PLKFRLVVALAVVLAF	HHHHHHHHHHHHHHHH	0.0795737224125762	2	0.735117593957472	RFALVLLK	LVAFAVPV	641	932
DarmatusB2533v2213334MIX5643182	1048	16	LKFRLVVALAVVLAFV	HHHHHHHHHHHHHHHH	0.178681716056455	2	0.828675539957293	FALVLVLKL	VAFAVVR	641	932
DarmatusB2533v2213334MIX5643182	1051	10	RLVVALAVVL	HHHHHHHHHH	0.395144151473176	1	0.703016078990678	VLLLV	AVVRA	641	932
DarmatusB2533v2219779MIX12088628	112	12	INNHINMIVGYL	HHHHHHHHHHHH	0.620488244840075	0	0.58574090312903	YHIILIV	NNGNM	36	317
DarmatusB2533v2219779MIX12088628	113	12	NNHINMIVGYLN	HHHHHHHHHHHH	0.501951029625404	0	0.473841771966382	YHILI	VNNNGNM	36	317
DarmatusB2533v2219779MIX12088628	114	10	NHINMIVGYL	HHHHHHHHHH	0.55198379155207	0	0.521072699225154	YHILIV	NGNM	36	317
DarmatusB2533v2219779MIX12088628	115	10	HINMIVGYLN	HHHHHHHHHH	0.530295082720811	0	0.500598558088446	YHILIV	NNGM	36	317
DarmatusB2533v2219779MIX12088628	284	10	LFFLRALLLK	HHHHHHHHHH	0.195373872212737	2	0.844432935368823	LLLLR	LFAKF	36	317
DlutheriKAG84653291	104	18	ARDSIAPILAYIRAKFAA	HHHHHHHHHHHHHHHHHH	0.322873497283517	2	0.96479258143564	SKIAIIFLR	RAAADAPAY	23	315
DlutheriKAG84653291	105	18	RDSIAPILAYIRAKFAAH	HHHHHHHHHHHHHHHHHH	0.313312778335955	2	0.955767262749142	SKIHIIFLR	RAAADAPAY	23	315
DlutheriKAG84653291	106	14	DSIAPILAYIRAKF	HHHHHHHHHHHHHH	0.438385908245749	1	0.743836297383987	SKIIIFL	RAADAPY	23	315
DlutheriKAG84653291	107	16	SIAPILAYIRAKFAAH	HHHHHHHHHHHHHHHH	0.318214470326013	2	0.960394459987756	SKIHIIFL	RAAAAPAY	23	315
DlutheriKAG84653291	108	16	IAPILAYIRAKFAAHY	HHHHHHHHHHHHHHHH	0.341450830609619	2	0.982329584095481	KIHIIFLYR	AAAAPAY	23	315
DlutheriKAG84653291	109	14	APILAYIRAKFAAH	HHHHHHHHHHHHHH	0.239653391937094	2	0.886232801988617	KIHIFL	RAAAAPAY	23	315
DlutheriKAG84653291	110	14	PILAYIRAKFAAHY	HHHHHHHHHHHHHH	0.268010656620578	2	0.913002059849826	KIHIFLYR	AAAPAY	23	315
DlutheriKAG84653291	111	12	ILAYIRAKFAAH	HHHHHHHHHHHH	0.339148992462802	2	0.980156648884885	KIHIFL	RAAAAY	23	315
DlutheriKAG84653291	112	12	LAYIRAKFAAHY	HHHHHHHHHHHH	0.308904644728342	2	0.951605984623554	HIFLYR	AAAAYK	23	315
DlutheriKAG84653291	114	10	YIRAKFAAHY	HHHHHHHHHH	0.242360190032721	2	0.888788019390889	KHIFYR	AAAY	23	315
DlutheriKAG84653291	181	10	RAAFQELIRE	HHHHHHHHHH	0.512114928663613	0	0.483436492658451	ALFIR	QRAEE	23	315
DlutheriKAG84653291	290	12	DLAKLRDVLLNA	HHHHHHHHHHHH	0.459667934341474	0	0.433926530018351	DALLLR	LADNKV	23	315
DlutheriKAG84653291	291	12	LAKLRDVLLNAN	HHHHHHHHHHHH	0.435316369789136	1	0.740938653080945	ALLLNR	LADNKV	23	315
DlutheriKAG84653291	327	18	ADAARALARRLARQERAL	HHHHHHHHHHHHHHHHHH	0.473420732903484	3	1.43690917186089	RAQLLLAEA	AARRRDRAA	23	315
DlutheriKAG84653291	328	18	DAARALARRLARQERALR	HHHHHHHHHHHHHHHHHH	0.485399590099795	4	1.77821721305421	RAQLLLAEA	RARRRDRAA	23	315
DlutheriKAG84653291	329	18	AARALARRLARQERALRF	HHHHHHHHHHHHHHHHHH	0.35974576741601	5	1.98960000444071	ARAQLLLAE	ARARRRFRA	23	315
DlutheriKAG84653291	330	18	ARALARRLARQERALRFG	HHHHHHHHHHHHHHHHHH	0.34826309535621	5	1.97876036201626	ARGQLLLAE	ARARRRFRA	23	315
DlutheriKAG84653291	331	18	RALARRLARQERALRFGA	HHHHHHHHHHHHHHHHHH	0.348263095356211	5	1.97876036201626	ARGQLLLAE	ARARRRFRA	23	315
DlutheriKAG84653291	332	18	ALARRLARQERALRFGAA	HHHHHHHHHHHHHHHHHH	0.286515506410053	4	1.59047063805109	RGQLLLAEA	RAARRFRAA	23	315
DlutheriKAG84653291	333	18	LARRLARQERALRFGAAL	HHHHHHHHHHHHHHHHHH	0.261477947317986	4	1.56683518226818	ARGQLLLAE	ARAARRFRL	23	315
DlutheriKAG84653291	406	12	MRAVERLRVALS	HHHHHHHHHHHH	0.403750964954911	2	1.04114091091744	ALLVRM	SEVRRA	23	315
DlutheriKAG84653291	407	12	RAVERLRVALSE	HHHHHHHHHHHH	0.451041423489254	1	0.755783103773856	AALLVR	SEVRER	23	315
DlutheriKAG84653291	408	10	AVERLRVALS	HHHHHHHHHH	0.39741806790507	1	0.705162656102386	AALLVR	SEVR	23	315
DlutheriKAG84653291	409	10	VERLRVALSE	HHHHHHHHHH	0.430574242728084	0	0.406462085135311	ALLVR	SEVER	23	315
DlutheriKAG84653291	424	10	AWARALARRL	HHHHHHHHHH	0.595823807009742	3	1.5524576738172	RWLLA	ARRAA	23	315
Dsalina11876	164	12	VSRSINLFTTYI	HHHHHHHHHHHH	0.54616025716952	1	0.845575282768027	YSFVIIT	SNTRL	86	367
Dsalina11876	165	12	SRSINLFTTYIE	HHHHHHHHHHHH	0.482937926728519	0	0.455893402831722	YSFII	TSENTRL	86	367
Dsalina11876	166	10	RSINLFTTYI	HHHHHHHHHH	0.533872888086925	1	0.833976006354057	YSFII	TNTRL	86	367
Dsalina11876	336	10	LLGLRALLLK	HHHHHHHHHH	0.333585403180288	2	0.974904620602192	LLLR	LLAKGL	86	367
Dsalina11876	375	10	RLRQTLLWTI	HHHHHHHHHH	0.253882837702792	2	0.899665398791436	TLLIR	LQWRT	86	367
Dsalina11876	401	18	SQVRKHVSNTTSKFRRHV	HHHHHHHCCCCHHHHHHH	0.456363734844955	5	2.08080736569364	HHTVFVVTR	RSSSKRNQK	86	367
DrosophilamelanogasterNP5234301–Sep1	222	10	YKEQVKQLKE	HHHHHHHHHH	0.577420221521937	1	0.875084689116708	QLYV	KKKEEQ	NA	NA
DrosophilamelanogasterNP5234301–Sep1	273	16	KLRTMLITHMQDLQEV	HHHHHHHHHHHHHHHH	0.400439660810743	0	0.378015039805341	MVHLLLMR	QIQTETKD	NA	NA
DrosophilamelanogasterNP5234301–Sep1	340	18	EAELRRMQEMLAQMQARM	HHHHHHHHHHHHHHHHHH	0.423319925417266	0	0.399614009593899	MEMMMLLQQ	EARAEAQRR	NA	NA
DrosophilamelanogasterNP5234301–Sep1	341	18	AELRRMQEMLAQMQARMQ	HHHHHHHHHHHHHHHHHH	0.421112282526578	1	0.72752999470509	MEMMMLLQQ	QARAEAQRR	NA	NA
DrosophilamelanogasterNP5234301–Sep1	342	18	ELRRMQEMLAQMQARMQA	HHHHHHHHHHHHHHHHHH	0.421112282526578	1	0.727529994705089	MEMMMLLQQ	QARAEAQRR	NA	NA
DrosophilamelanogasterNP5234301–Sep1	343	16	LRRMQEMLAQMQARMQ	HHHHHHHHHHHHHHHH	0.509739163774314	2	1.14119377060295	MMMMLLQQ	QARAEQRR	NA	NA
DrosophilamelanogasterNP5234301–Sep1	344	16	RRMQEMLAQMQARMQA	HHHHHHHHHHHHHHHH	0.412944388305237	2	1.04981950256014	MMMMLQQ	QARAEAQRR	NA	NA
DrosophilamelanogasterNP5234301–Sep1	345	14	RMQEMLAQMQARMQ	HHHHHHHHHHHHHH	0.433732514800383	1	0.739443493971561	MMMMLQQ	QAAEQRR	NA	NA
DrosophilamelanogasterNP5234301–Sep1	346	12	MQEMLAQMQARM	HHHHHHHHHHHH	0.464795313758634	0	0.43876677618815	MMMMLQQ	AAEQR	NA	NA
DrosophilamelanogasterNP5234301–Sep1	348	10	EMLAQMQARM	HHHHHHHHHH	0.44120531981216	0	0.416497821902679	MMMLQ	AAEQR	NA	NA
DrosophilamelanogasterNP5234301–Sep1	349	10	MLAQMQARMQ	HHHHHHHHHH	0.382229017843141	1	0.690824192843925	MMMLQ	QAAQR	NA	NA
DrosophilamelanogasterNP524417–Sep2	193	10	VELQRFKAKI	HHHHHHHHHH	0.378068861538229	2	1.01689700529209	FILK	QAVRKE	NA	NA
DrosophilamelanogasterNP524417–Sep2	272	10	FVKLREMLIR	HHHHHHHHHH	0.544942701499557	2	1.17442591021558	LLFRI	VERKM	NA	NA
DrosophilamelanogasterNP524417–Sep2	343	10	VRQMFVQRVK	HHHHHHHHHH	0.345650206552802	3	1.31629379498584	MRVFVR	VKQQ	NA	NA
DrosophilamelanogasterNP524417–Sep2	345	10	QMFVQRVKEK	HHHHHHHHHH	0.302990679398264	2	0.946023201351961	KFVV	KQQEMR	NA	NA
DrosophilamelanogasterNP524417–Sep2	356	18	AELKESEKDLHAKFEKLK	HHHHHHHHHHHHHHHHHH	0.42838945220748	0	0.404399642883862	KSLLLFEKH	KEKAAEKDE	NA	NA
DrosophilamelanogasterNP524417–Sep2	357	18	ELKESEKDLHAKFEKLKR	HHHHHHHHHHHHHHHHHH	0.50039857682894	1	0.802376256526519	KSLLLFEKH	KEKRAEKDE	NA	NA
DrosophilamelanogasterNP524417–Sep2	358	18	LKESEKDLHAKFEKLKRD	HHHHHHHHHHHHHHHHHH	0.500460747597638	1	0.80243494573217	KSLLLFEKH	KEKRAEKDD	NA	NA
DrosophilamelanogasterNP524417–Sep2	359	16	KESEKDLHAKFEKLKR	HHHHHHHHHHHHHHHH	0.4619256648873	2	1.09605782765361	KSLLFEK	HKEKRAEKD	NA	NA
DrosophilamelanogasterNP524417–Sep2	360	14	ESEKDLHAKFEKLK	HHHHHHHHHHHHHH	0.428751965291275	0	0.404741855234964	KSLLFEKH	EKAEKD	NA	NA
DrosophilamelanogasterNP524417–Sep2	361	14	SEKDLHAKFEKLKR	HHHHHHHHHHHHHH	0.460550509513712	2	1.09475968098094	KSLLFEK	HEKRAKD	NA	NA
DrosophilamelanogasterNP524417–Sep2	362	14	EKDLHAKFEKLKRD	HHHHHHHHHHHHHH	0.462852240007687	1	0.766932514567257	KLLFEKH	EKRAKDD	NA	NA
DrosophilamelanogasterNP524417–Sep2	363	12	KDLHAKFEKLKR	HHHHHHHHHHHH	0.573234025945261	3	1.53113292049233	KLLFKH	EKRAKD	NA	NA
DrosophilamelanogasterNP524417–Sep2	364	12	DLHAKFEKLKRD	HHHHHHHHHHHH	0.515275527987346	1	0.816420098420054	KLLFKH	ERAKDD	NA	NA
DrosophilamelanogasterNP524417–Sep2	365	10	LHAKFEKLKR	HHHHHHHHHH	0.57570852907794	3	1.53346885144958	KLLFK	HERAK	NA	NA
DrosophilamelanogasterNP573147–Sep4	162	16	SWRVCTQYIDEQFRQY	HHHHHHHHHHHHHHHH	0.562480002641828	0	0.530981122493886	YSQCYIWFT	DRRQEVQ	NA	NA
DrosophilamelanogasterNP573147–Sep4	163	14	WRVCTQYIDEQFRQ	HHHHHHHHHHHHHH	0.575656385785306	0	0.543419628181328	YQCIWFT	DRRQEVQ	NA	NA
DrosophilamelanogasterNP573147–Sep4	164	14	RVCTQYIDEQFRQY	HHHHHHHHHHHHHH	0.525095280673854	0	0.495689944956118	YQCYIFT	DRRQEVQ	NA	NA
DrosophilamelanogasterNP573147–Sep4	237	16	KQEVRKLKERILQDLE	HHHHHHHHHHHHHHHH	0.45410453004342	1	0.758674676360988	DLIVLKKL	REEQQKRE	NA	NA
DrosophilamelanogasterNP573147–Sep4	238	12	QEVRKLKERILQ	HHHHHHHHHHHH	0.498065552396588	2	1.13017388146238	LIVKL	REQQKRE	NA	NA
DrosophilamelanogasterNP573147–Sep4	239	10	EVRKLKERIL	HHHHHHHHHH	0.554428960273066	2	1.18338093849777	LIVKL	REKRE	NA	NA
DrosophilamelanogasterNP573147–Sep4	240	10	VRKLKERILQ	HHHHHHHHHH	0.575501187980364	3	1.53327312145346	LIVK	LREQKR	NA	NA
DrosophilamelanogasterNP573147–Sep4	394	18	EEIRRMQDMLTQMQEKLK	HHHHHHHHHHHHHHHHHH	0.564100666121065	0	0.532511028818286	MEMMLLIQQ	KTREDEQRK	NA	NA
DrosophilamelanogasterNP573147–Sep4	395	18	EIRRMQDMLTQMQEKLKQ	HHHHHHHHHHHHHHHHHH	0.542188639339322	1	0.84182607553632	MEMMLLIQQ	KTREDQQRK	NA	NA
DrosophilamelanogasterNP573147–Sep4	396	18	IRRMQDMLTQMQEKLKQT	HHHHHHHHHHHHHHHHHH	0.569213135592176	2	1.19733719999901	MTMMLLIQQ	KTREDQQRK	NA	NA
DrosophilamelanogasterNP573147–Sep4	397	16	RRMQDMLTQMQEKLKQ	HHHHHHHHHHHHHHHH	0.555272541241215	2	1.18417727893171	KMMMLLQ	QKTREDQQR	NA	NA
DrosophilamelanogasterNP573147–Sep4	398	16	RMQDMLTQMQEKLKQT	HHHHHHHHHHHHHHHH	0.510816111849057	1	0.81221040958551	MTMMLLQQ	KTEDQQRK	NA	NA
DrosophilamelanogasterNP573147–Sep4	399	14	MQDMLTQMQEKLKQ	HHHHHHHHHHHHHH	0.549488240227538	0	0.518716898774795	KMMMLLQ	QKTEDQQ	NA	NA
DrosophilamelanogasterNP573147–Sep4	400	14	QDMLTQMQEKLKQT	HHHHHHHHHHHHHH	0.475159190945553	0	0.448550276252602	KMTMLLQ	QKTEDQQ	NA	NA
DrosophilamelanogasterNP573147–Sep4	401	12	DMLTQMQEKLKQ	HHHHHHHHHHHH	0.537900841982711	0	0.50777839483168	KMMLLQ	KTEDQQ	NA	NA
DrosophilamelanogasterNP573147–Sep4	402	12	MLTQMQEKLKQT	HHHHHHHHHHHH	0.490755745897847	1	0.793273424127567	KMTMLLQ	KTEQQ	NA	NA
DrosophilamelanogasterNP573147–Sep4	403	10	LTQMQEKLKQ	HHHHHHHHHH	0.532313745068987	1	0.832504175345124	MLLQ	KTEQQK	NA	NA
DrosophilamelanogasterNP651961–Sep5	195	16	KSELSGFKERIMDELR	HHHHHHHHHHHHHHHH	0.452409671067266	0	0.427074729487499	EFILLKKM	SRESDGRE	NA	NA
DrosophilamelanogasterNP651961–Sep5	196	10	SELSGFKERI	HHHHHHHHHH	0.499965398357735	0	0.471967336049702	EFILK	SESGR	NA	NA
DrosophilamelanogasterNP651961–Sep5	197	10	ELSGFKERIM	HHHHHHHHHH	0.48845720681537	0	0.46110360323371	FILKM	SEGRE	NA	NA
DrosophilamelanogasterNP651961–Sep5	198	10	LSGFKERIMD	HHHHHHHHHH	0.563599969304594	0	0.532038371023536	FILK	MSEDGR	NA	NA
DrosophilamelanogasterNP651961–Sep5	199	12	SGFKERIMDELR	HHHHHHHHHHHH	0.488685999752772	0	0.461319583766617	EFILKM	SREDGR	NA	NA
DrosophilamelanogasterNP651961–Sep5	201	10	FKERIMDELR	HHHHHHHHHH	0.585190446451348	0	0.552419781450072	EFILKM	REDR	NA	NA
DrosophilamelanogasterNP651961–Sep5	275	10	FVKLREMLIR	HHHHHHHHHH	0.544942701499557	2	1.17442591021558	LLFRI	VERKM	NA	NA
DrosophilamelanogasterNP651961–Sep5	345	12	EVRQMFVQRVKQ	HHHHHHHHHHHH	0.333006095060558	2	0.974357753737167	RVFVR	VKQQEQM	NA	NA
DrosophilamelanogasterNP651961–Sep5	346	10	VRQMFVQRVK	HHHHHHHHHH	0.345650206552802	3	1.31629379498584	MRVFVR	VKQQ	NA	NA
DrosophilamelanogasterNP651961–Sep5	348	10	QMFVQRVKQK	HHHHHHHHHH	0.264218521411782	3	1.23942228421272	KFVV	KQQQMR	NA	NA
DrosophilamelanogasterNP651961–Sep5	350	14	FVQRVKQKENELKD	HHHHHHHHHHHHHH	0.431287666518288	1	0.737135557193264	KFLVEVK	KNQDQER	NA	NA
DrosophilamelanogasterNP651961–Sep5	359	18	NELKDNEKELHTKFDRLK	HHHHHHHHHHHHHHHHHH	0.470319137308387	0	0.443981265619117	KNLLLFEKH	KDKNTDREE	NA	NA
DrosophilamelanogasterNP651961–Sep5	360	18	ELKDNEKELHTKFDRLKR	HHHHHHHHHHHHHHHHHH	0.492575685389433	1	0.794991447007625	KNLLLFEKH	KDKRTDREE	NA	NA
DrosophilamelanogasterNP651961–Sep5	361	18	LKDNEKELHTKFDRLKRE	HHHHHHHHHHHHHHHHHH	0.492575685389434	1	0.794991447007625	KNLLLFEKH	KDKRTDREE	NA	NA
DrosophilamelanogasterNP651961–Sep5	362	16	KDNEKELHTKFDRLKR	HHHHHHHHHHHHHHHH	0.45087868736993	2	1.08562948087721	KNLLFEK	HKDKRTDRE	NA	NA
DrosophilamelanogasterNP651961–Sep5	363	14	DNEKELHTKFDRLK	HHHHHHHHHHHHHH	0.419510138352227	0	0.396017570604502	KNLLFEKH	DKTDRE	NA	NA
DrosophilamelanogasterNP651961–Sep5	364	14	NEKELHTKFDRLKR	HHHHHHHHHHHHHH	0.44156452982589	2	1.07683691615564	KNLLFEK	HDKRTRE	NA	NA
DrosophilamelanogasterNP651961–Sep5	365	14	EKELHTKFDRLKRE	HHHHHHHHHHHHHH	0.46912811785707	1	0.772856943257074	KLLFEKH	DKRTREE	NA	NA
DrosophilamelanogasterNP651961–Sep5	366	12	KELHTKFDRLKR	HHHHHHHHHHHH	0.581550861835585	3	1.53898401357279	KLLFK	HDKRTRE	NA	NA
DrosophilamelanogasterNP651961–Sep5	367	12	ELHTKFDRLKRE	HHHHHHHHHHHH	0.518033062752866	1	0.819023211238705	KLLFKH	DRTREE	NA	NA
DrosophilamelanogasterNP651961–Sep5	368	10	LHTKFDRLKR	HHHHHHHHHH	0.590425440447378	3	1.54736161578232	KLLFK	HDRTR	NA	NA
DrosophilamelanogasterNP724659Pnut	295	10	DEVHLFKKQI	HHHHHHHHHH	0.457412911910732	0	0.431797788843731	QEFIVK	HKDL	140	412
DrosophilamelanogasterNP724659Pnut	297	12	VHLFKKQILNEI	HHHHHHHHHHHH	0.402954395123427	1	0.710388948996515	EFIVIKL	HKNLQ	140	412
DrosophilamelanogasterNP724659Pnut	377	12	FIALRNMVIRTH	HHHHHHHHHHHH	0.318341896046486	2	0.960514749867883	TLVFHR	IINRAM	140	412
DrosophilamelanogasterNP724659Pnut	382	14	NMVIRTHLQDLKDV	HHHHHHHHHHHHHH	0.40725949271902	0	0.384452961126755	DVVHLIL	NKRQMDT	140	412
DrosophilamelanogasterNP724659Pnut	383	12	MVIRTHLQDLKD	HHHHHHHHHHHH	0.405998141897193	0	0.38326224595095	VHLIL	KRQMDTD	140	412
DrosophilamelanogasterNP724659Pnut	384	12	VIRTHLQDLKDV	HHHHHHHHHHHH	0.569509809074902	0	0.537617259766708	DVVHLIL	KRQDT	140	412
DrosophilamelanogasterNP724659Pnut	385	10	IRTHLQDLKD	HHHHHHHHHH	0.595645461018589	0	0.562289315201548	HLIL	KRQDTD	140	412
DrosophilamelanogasterNP724659Pnut	439	14	QKMKKMEAEMEQVF	HHHHHHHHHHHHHH	0.45923601953016	0	0.433518802436471	KVMMMFE	EKAQQKE	140	412
DrosophilamelanogasterNP724659Pnut	440	12	KMKKMEAEMEQV	HHHHHHHHHHHH	0.412410619732536	0	0.389315625027514	EKVMMME	EKAQK	140	412
DrosophilamelanogasterNP724659Pnut	450	14	QVFDMKVKEKMQKL	HHHHHHHHHHHHHH	0.278350237795416	2	0.922762624478872	KFLVMD	KQQMEVKK	140	412
DrosophilamelanogasterNP724659Pnut	451	16	VFDMKVKEKMQKLRDS	HHHHHHHHHHHHHHHH	0.281395059649717	2	0.925636936309333	KSKFLVMD	RKQMDEVK	140	412
DrosophilamelanogasterNP724659Pnut	452	14	FDMKVKEKMQKLRD	HHHHHHHHHHHHHH	0.379486787444581	2	1.01823552734768	KFLVMDR	KQMDEKK	140	412
DrosophilamelanogasterNP724659Pnut	453	14	DMKVKEKMQKLRDS	HHHHHHHHHHHHHH	0.285793344337776	2	0.929788917054861	KLVMDRK	QMDEKKS	140	412
DrosophilamelanogasterNP724659Pnut	454	12	MKVKEKMQKLRD	HHHHHHHHHHHH	0.378531239260447	3	1.34733348986186	KLVMRK	QMDEKK	140	412
DrosophilamelanogasterNP724659Pnut	455	12	KVKEKMQKLRDS	HHHHHHHHHHHH	0.463369594283898	3	1.427420897004	KLVMRK	QDEKKS	140	412
DrosophilamelanogasterNP724659Pnut	456	10	VKEKMQKLRD	HHHHHHHHHH	0.529626761322646	2	1.15996766268858	KLVMR	KQDEK	140	412
DrosophilamelanogasterNP724659Pnut	478	18	KKALELQIRELEEKRREF	HHHHHHHHHHHHHHHHHH	0.406098472540608	1	0.713356958078334	EAKQFLLRI	KEERRKELE	140	412
DrosophilamelanogasterNP724659Pnut	479	10	KALELQIREL	HHHHHHHHHH	0.518722364851263	0	0.489673912419592	AQLLI	ERKLE	140	412
Ecostatus2442078	392	18	FVGLRRRLVRFVMWTALP	HHHHHHHHHHHHHHHHHH	0.219489586327568	4	1.52719816949322	PFLTLFVRA	VVMRLRGWR	107	388
Ecostatus2442078	393	10	VGLRRRLVRF	HHHHHHHHHH	0.46515396909653	4	1.75910534682712	FLLR	VVRRGR	107	388
Ecostatus2442078	394	12	GLRRRLVRFVMW	HHHHHHHHHHHH	0.371362950153506	4	1.67056662494491	RFLLVR	VMRRGW	107	388
Ecostatus2442078	395	10	LRRRLVRFVM	HHHHHHHHHH	0.525244133480263	4	1.81583046200537	FLLVR	VMRRR	107	388
Ecostatus2442078	396	10	RRRLVRFVMW	HHHHHHHHHH	0.288271333022421	4	1.59212813837317	RFLVR	VMRRW	107	388
Ecostatus2442078	424	14	ERMKESLRSTGRRI	HHHHHHHHHHHHHH	0.564156186056503	3	1.52256343963734	STMILGK	RERESRR	107	388
Ecostatus2442078	426	12	MKESLRSTGRRI	HHHHHHHHHHHH	0.580658369056975	3	1.53814150038978	STMILGK	RRESR	107	388
Ecostatus2444019	185	18	LDIMNHINMIIGYLNKCN	HHHHHHHHHHHHHHHHHH	0.437672131138216	0	0.413162491794476	HCIILINIM	NNLGNKMDY	111	393
Ecostatus2444019	186	16	DIMNHINMIIGYLNKC	HHHHHHHHHHHHHHHH	0.607898225907274	0	0.573855925256467	YHCIILII	MNNGNKMD	111	393
Ecostatus2444019	187	18	IMNHINMIIGYLNKCNEK	HHHHHHHHHHHHHHHHHH	0.554815912187444	1	0.853746221104947	YHCIILINI	MNNEGNKMK	111	393
Ecostatus2444019	188	18	MNHINMIIGYLNKCNEKW	HHHHHHHHHHHHHHHHHH	0.579652161608631	1	0.877191640558548	YHCIWLINI	MNNEGNKMK	111	393
Ecostatus2444019	189	18	NHINMIIGYLNKCNEKWL	HHHHHHHHHHHHHHHHHH	0.578608284579051	1	0.876206220642624	YHCIWLINI	LNNEGNKMK	111	393
Ecostatus2444019	190	18	HINMIIGYLNKCNEKWLQ	HHHHHHHHHHHHHHHHHH	0.557899579054232	1	0.856657202627195	YHCIWLINI	LNNEGQKMK	111	393
Ecostatus2444019	191	18	INMIIGYLNKCNEKWLQM	HHHHHHHHHHHHHHHHHH	0.582993724154765	1	0.880346075602098	YMCIWLINI	LNNEGQKMK	111	393
Ecostatus2444019	192	18	NMIIGYLNKCNEKWLQME	HHHHHHHHHHHHHHHHHH	0.481716455357084	0	0.454740333857087	YMCIWLENI	LNNEGQKMK	111	393
Ecostatus2444019	193	16	MIIGYLNKCNEKWLQM	HHHHHHHHHHHHHHHH	0.540253195828772	1	0.83999901686236	YMCIWLNI	LNEGQKMK	111	393
Ecostatus2444019	194	14	IIGYLNKCNEKWLQ	HHHHHHHHHHHHHH	0.632056314119869	1	0.926661160529156	CIWLNIL	NEGQKKY	111	393
Ecostatus2444019	360	10	LLHLRALLLK	HHHHHHHHHH	0.32249278124756	2	0.964433185497696	LLLR	LLAKHL	111	393
Ecostatus2444019	399	18	KVRQFIITTVVPVAVAVY	HHHHHHHHCHHHHHHHHH	0.156800326329866	2	0.808019508055393	ATVVIVVRA	IYVQVTKPF	111	393
Ecostatus2444019	424	16	VEQVKSKARSLRDKLR	HHHHHHHHHHHHHHHH	0.459170828034251	4	1.75345726166433	KKLVLAVR	KRREDSSQ	111	393
Ecostatus2444019	425	14	EQVKSKARSLRDKL	HHHHHHHHHHHHHH	0.446173426871774	3	1.41118771496695	KKLVLAR	KREDSSQ	111	393
Ecostatus2444019	426	14	QVKSKARSLRDKLR	HHHHHHHHHHHHHH	0.445883482421531	5	2.07091400740593	QKKLVLA	RKRRDSS	111	393
Ecostatus2444019	427	12	VKSKARSLRDKL	HHHHHHHHHHHH	0.467440450676227	4	1.76126378543836	KKLVLAR	KRDSS	111	393
Ecostatus2497596	172	12	TTFLHQLINSYR	HHHHHHHHHHHH	0.488881921977064	1	0.791504534346349	SFLYLI	TRHNTQ	160	421
Ecostatus2497596	173	10	TFLHQLINSY	HHHHHHHHHH	0.552060575977671	0	0.521145183722922	FLYLI	HNTQS	160	421
Ecostatus2497596	174	10	FLHQLINSYR	HHHHHHHHHH	0.613836476496413	1	0.909461633812614	SFLYLI	RHNQ	160	421
Ecostatus2497596	242	14	YKSFLRMLVKHLLQ	HHHHHHHHHHHHHH	0.519790937689396	3	1.48068264517879	HFLYLLV	KLRKSQM	160	421
Ecostatus2497596	243	12	KSFLRMLVKHLL	HHHHHHHHHHHH	0.513576943742207	3	1.47481663489264	HFLLLV	KLRKSM	160	421
Ecostatus2497596	244	12	SFLRMLVKHLLQ	HHHHHHHHHHHH	0.512853948447163	2	1.14413412733412	HFLLLV	LRKSQM	160	421
Ecostatus2497596	245	10	FLRMLVKHLL	HHHHHHHHHH	0.593713988038441	2	1.22046600470829	HFLLLV	LRKM	160	421
Ecostatus2497596	246	10	LRMLVKHLLQ	HHHHHHHHHH	0.5594137449309	2	1.18808657521477	LLLV	LRKQMH	160	421
Ecostatus2497596	274	14	AMAGTLKNSVTALL	HHHHHHHHHHHHHH	0.407412125551125	1	0.714597046520262	SMLLVAL	KTGNAAT	160	421
Ecostatus2497596	275	12	MAGTLKNSVTAL	HHHHHHHHHHHH	0.484963485752678	1	0.787805530550528	TSMLLVA	KTGNA	160	421
Ecostatus2497596	276	12	AGTLKNSVTALL	HHHHHHHHHHHH	0.425695710962045	1	0.731856751148171	SLLVALK	TGNAT	160	421
Ecostatus2497596	277	10	GTLKNSVTAL	HHHHHHHHHH	0.463466319379634	1	0.767512205494374	TSLLV	KTGNA	160	421
Ecostatus2497596	278	10	TLKNSVTALL	HHHHHHHHHH	0.490677041753315	1	0.79319912741513	SLLVL	KTNAT	160	421
Ecostatus2497596	279	10	LKNSVTALLY	HHHHHHHHHH	0.40642541995915	1	0.713665596441437	SLLVLK	TYNA	160	421
Ecostatus2497596	437	10	QYYYNFCTQY	HHHHHHHHHH	0.430350982006924	0	0.406251327014536	FYYC	YTQNQY	160	421
Ecostatus2545020	220	18	INLMRYLRIITSFLLEQR	HHHHHHHHHHHHHHHHHH	0.287412927634675	2	0.931317803687133	FYQILLLRT	MLRISREIN	142	422
Ecostatus2545020	221	18	NLMRYLRIITSFLLEQRA	HHHHHHHHHHHHHHHHHH	0.36425233871417	2	1.00385420774618	FYQILLLRT	MLRASREIN	142	422
Ecostatus2545020	222	18	LMRYLRIITSFLLEQRAK	HHHHHHHHHHHHHHHHHH	0.368363392478959	3	1.33773504250014	FYQILLLRT	MLRASREIK	142	422
Ecostatus2545020	223	16	MRYLRIITSFLLEQRA	HHHHHHHHHHHHHHHH	0.299966012419745	2	0.943167915724239	FYQILLRT	MLRASREI	142	422
Ecostatus2545020	224	16	RYLRIITSFLLEQRAK	HHHHHHHHHHHHHHHH	0.32609042258536	3	1.29782935892058	KFYQILLR	TLRASREI	142	422
Ecostatus2545020	225	12	YLRIITSFLLEQ	HHHHHHHHHHHH	0.419164180995861	0	0.395690986860093	FYQILL	TLRSEI	142	422
Ecostatus2545020	226	14	LRIITSFLLEQRAK	HHHHHHHHHHHHHH	0.266606948893964	2	0.911676959755902	FQILLRT	LRASEIK	142	422
Ecostatus2545020	281	10	VLMAAISQLV	HHHHHHHHHH	0.473736853034158	0	0.447207589264245	ALLIVM	SAQV	142	422
Ecostatus2545020	282	10	LMAAISQLVT	HHHHHHHHHH	0.521998717269097	0	0.492766789102027	LLIVM	STAQA	142	422
Ecostatus2545020	430	18	YSRYMAFCNAFEESGKQL	HHHHHHHHHHHHHHHHHH	0.433757298550884	0	0.409466889832034	SFLFYGCYE	MKNSEAQAR	142	422
Ecostatus2545020	431	18	SRYMAFCNAFEESGKQLQ	HHHHHHHHHHHHHHHHHH	0.415529266374049	0	0.392259627457103	RSFLFYGCQ	EMKNSEAQA	142	422
Ecostatus2545020	432	16	RYMAFCNAFEESGKQL	HHHHHHHHHHHHHHHH	0.467990049424211	0	0.441782606656455	RSFLFYGC	EMKNEAQA	142	422
Ecostatus2545020	467	18	YAKAKVALDSAKAAMSTL	HHHHHHHHHHHHHHHHHH	0.230038070336705	2	0.87715593839785	KAALAAMLY	KKSDAAVTS	142	422
Ecostatus2565032	168	12	TTFIRNLVSSYK	HHHHHHHHHHHH	0.525135864509524	2	1.15572825609699	SFLYIV	TKRSTN	155	418
Ecostatus2565032	169	10	TFIRNLVSSY	HHHHHHHHHH	0.585983208730214	1	0.883168149041322	SFLYIV	RSTN	155	418
Ecostatus2565032	170	10	FIRNLVSSYK	HHHHHHHHHH	0.659874786515654	2	1.28292179847078	SFLYIV	KRSN	155	418
Ecostatus2565032	233	16	INLVRYLRVVVDFILA	HHHHHHHHHHHHHHHH	0.390404760518928	1	0.698542093929868	YVLILVV	LRIDRAVNF	155	418
Ecostatus2565032	234	18	NLVRYLRVVVDFILAQRA	HHHHHHHHHHHHHHHHHH	0.368767752566615	2	1.00811675842288	FYQVLILRV	VLRADRAVN	155	418
Ecostatus2565032	235	18	LVRYLRVVVDFILAQRAK	HHHHHHHHHHHHHHHHHH	0.37618890129601	3	1.34512232282343	YQVLILRVV	LRADRAVKF	155	418
Ecostatus2565032	236	16	VRYLRVVVDFILAQRA	HHHHHHHHHHHHHHHH	0.298564011530345	2	0.941844426884646	FYQVILRV	VLRADRAV	155	418
Ecostatus2565032	237	16	RYLRVVVDFILAQRAK	HHHHHHHHHHHHHHHH	0.321729666023929	3	1.29371280472659	FYQVILRV	LRADRAVK	155	418
Ecostatus2565032	238	12	YLRVVVDFILAQ	HHHHHHHHHHHH	0.403043504929726	0	0.380473068653662	FYQVILV	LRDAV	155	418
Ecostatus2565032	239	14	LRVVVDFILAQRAK	HHHHHHHHHHHHHH	0.269403200243773	2	0.914316621030121	FQVILRV	LRADAVK	155	418
Ecostatus2565032	267	10	AMCGQLQNSL	HHHHHHHHHH	0.536584337173905	0	0.506535614292167	SMLLCQ	GNAQ	155	418
Ecostatus2565032	294	16	IIMSALSQLVTVIPVI	HHHHHHHHHHHHHHHH	0.406315435485779	0	0.383561771098575	VAILIILV	MPSTSVQI	155	418
Ecostatus2565032	295	16	IMSALSQLVTVIPVIA	HHHHHHHHHHHHHHHH	0.438566016220387	0	0.414006319312046	VAILIILAV	MPSTSVQ	155	418
Ecostatus2565032	296	12	MSALSQLVTVIP	HHHHHHHHHHHH	0.445879685812473	0	0.420910423406975	LILVMP	STSQVA	155	418
Ecostatus2565032	297	10	SALSQLVTVI	HHHHHHHHHH	0.519272348719829	0	0.490193097191518	ALILV	STSQV	155	418
Ecostatus2565032	298	12	ALSQLVTVIPVI	HHHHHHHHHHHH	0.428606753413433	0	0.404604775222281	VAILILV	PSTVQ	155	418
Ecostatus2565032	299	12	LSQLVTVIPVIA	HHHHHHHHHHHH	0.428381153892781	0	0.404391809274785	VILILAV	PSTVQ	155	418
Ecostatus2565032	317	14	EKELEQYRKEVRTM	HHHHHHHHHHHHHH	0.478227940186055	0	0.451447175535636	EEMYVLR	EREKKTQ	155	418
Ecostatus2565032	318	14	KELEQYRKEVRTML	HHHHHHHHHHHHHH	0.5320701225103	1	0.832274195649723	EEMYVLLR	REKKTQ	155	418
Ecostatus2565032	319	12	ELEQYRKEVRTM	HHHHHHHHHHHH	0.468674326118297	0	0.442428563855672	EEMYVLR	REKTQ	155	418
Ecostatus2565032	320	12	LEQYRKEVRTML	HHHHHHHHHHHH	0.563062363712607	1	0.861530871344701	EMYVLLR	REKTQ	155	418
Ecostatus2565032	321	10	EQYRKEVRTM	HHHHHHHHHH	0.515618356276817	1	0.816743728325315	EMYV	RREKTQ	155	418
Ecostatus2565032	322	10	QYRKEVRTML	HHHHHHHHHH	0.498000651052394	2	1.13011261459346	EMYVLR	RKTQ	155	418
Ecostatus2565032	400	12	PVRNYRWGVAYA	HHHHHHHHHHHH	0.162770970358196	2	0.813655796018137	NGPAYVV	RARWY	155	418
Ecostatus2565032	401	12	VRNYRWGVAYAL	HHHHHHHHHHHH	0.162374929067361	2	0.813281933039589	AYVVLR	ARWYNG	155	418
Ecostatus2565032	417	10	SDLLTLKRLL	HHHHHHHHHH	0.38508417690869	1	0.693519463001803	LDLLLK	LRST	155	418
Ecostatus2565032	433	18	SLYAMLDESYSRYLTFCK	HHHHHHHHHHHHHHHHHH	0.458984055048497	0	0.433280947965781	FSLYLCYYL	DKSATESRM	155	418
Ecostatus2565032	434	18	LYAMLDESYSRYLTFCKQ	HHHHHHHHHHHHHHHHHH	0.465754796996662	0	0.439672528364849	FSLYLCYYL	DKSATEQRM	155	418
Ecostatus2565032	435	18	YAMLDESYSRYLTFCKQY	HHHHHHHHHHHHHHHHHH	0.431886381377511	0	0.40770074402037	FSYYLCYYL	DKSATEQRM	155	418
Ecostatus2565032	437	16	MLDESYSRYLTFCKQY	HHHHHHHHHHHHHHHH	0.481804128507663	0	0.454823097311234	MFSYYLCY	LDKSTEQR	155	418
Ecostatus2565032	442	12	YSRYLTFCKQYE	HHHHHHHHHHHH	0.42123727826306	1	0.727647990680328	FYYCYEL	KSTQR	155	418
Ecostatus2565032	443	10	SRYLTFCKQY	HHHHHHHHHH	0.46449446388774	2	1.09848277391003	FYYCL	KSTQR	155	418
Ecostatus2565032	444	10	RYLTFCKQYE	HHHHHHHHHH	0.437340542499077	1	0.742849472119129	FYYCE	LKTQR	155	418
Ecostatus2565032	448	18	FCKQYEANGKQLPLIVQN	HHHHHHHCCCCHHHHHHH	0.372834132486486	1	0.681955421067242	QINFLYVGC	PEQKKLANQ	155	418
Ecostatus2565032	496	12	LMAENKVLVERI	HHHHHHHHHHHH	0.406500178533516	0	0.383736168535639	ELLINVM	KEAVR	155	418
Ecostatus2565032	499	12	ENKVLVERINAL	HHHHHHHHHHHH	0.40227241330916	0	0.379745158163847	RELLIN	VNKEAV	155	418
Ecostatus2565032	500	12	NKVLVERINALE	HHHHHHHHHHHH	0.432872490619525	0	0.408631631144831	RLLINE	VNKEAV	155	418
Ecostatus2565032	501	10	KVLVERINAL	HHHHHHHHHH	0.56248018646311	1	0.860981296021176	RLLI	VNKEAV	155	418
Ecostatus2596337	277	10	TTFINNLISS	HHHHHHHHHH	0.482342778799665	0	0.455331583186884	FLIIT	NSTNS	265	542
Ecostatus2596337	278	10	TFINNLISSY	HHHHHHHHHH	0.576301890754166	0	0.544028984871933	FLYII	NSTNS	265	542
Ecostatus2596337	341	18	INLVFFLRIMVNFILQQR	HHHHHHHHHHHHHHHHHH	0.162581900681542	2	0.813477314243375	FFQMLILRV	VLRINFQIN	265	542
Ecostatus2596337	342	18	NLVFFLRIMVNFILQQRA	HHHHHHHHHHHHHHHHHH	0.243945936021761	2	0.890284963604542	NFFQMLILR	VVLRANFQI	265	542
Ecostatus2596337	343	18	LVFFLRIMVNFILQQRAK	HHHHHHHHHHHHHHHHHH	0.244391268802066	3	1.22070535774915	FFQMLILRV	VLRANFQIK	265	542
Ecostatus2596337	344	16	VFFLRIMVNFILQQRA	HHHHHHHHHHHHHHHH	0.180864360204451	2	0.830735956033002	IFFQMIL	RVVLRANFQ	265	542
Ecostatus2596337	345	16	FFLRIMVNFILQQRAK	HHHHHHHHHHHHHHHH	0.208715285936587	3	1.18702722992414	IKFFQMIL	RVLRANFQ	265	542
Ecostatus2596337	346	14	FLRIMVNFILQQRA	HHHHHHHHHHHHHH	0.346238878382201	2	0.986849501192798	FFQMILR	VLRANQI	265	542
Ecostatus2596337	347	14	LRIMVNFILQQRAK	HHHHHHHHHHHHHH	0.264481173652745	3	1.23967022792819	FQMILRV	LRANQIK	265	542
Ecostatus2596337	372	16	NMAAMCGQLQNSITAC	HHHHHHHHHHHHHHHH	0.472029111608843	0	0.445595481358748	SMCLMICQ	ATGNAAQN	265	542
Ecostatus2596337	373	14	MAAMCGQLQNSITA	HHHHHHHHHHHHHH	0.44778432270432	0	0.422708400632878	SMLMICQ	ATGNAAQ	265	542
Ecostatus2596337	374	12	AAMCGQLQNSIT	HHHHHHHHHHHH	0.440686611003857	0	0.416008160787641	SMLICQ	ATGNAQ	265	542
Ecostatus2596337	375	12	AMCGQLQNSITA	HHHHHHHHHHHH	0.42423757387708	0	0.400480269739963	SMLICQ	TGNAAQ	265	542
Ecostatus2596337	376	10	MCGQLQNSIT	HHHHHHHHHH	0.562194760606515	0	0.53071185401255	SMLICQ	TGNQ	265	542
Ecostatus2596337	402	10	IMMSALSQLV	HHHHHHHHHH	0.428231599423006	0	0.404250629855317	ALMLVM	SSQI	265	542
Ecostatus2596337	403	16	MMSALSQLVTVIPVIA	HHHHHHHHHHHHHHHH	0.403510912034323	0	0.3809143009604	AILMILAVM	PSTSVQV	265	542
Ecostatus2596337	404	12	MSALSQLVTVIP	HHHHHHHHHHHH	0.445879685812473	0	0.420910423406975	LILVMP	STSQVA	265	542
Ecostatus2596337	405	10	SALSQLVTVI	HHHHHHHHHH	0.519272348719829	0	0.490193097191518	ALILV	STSQV	265	542
Ecostatus2596337	406	12	ALSQLVTVIPVI	HHHHHHHHHHHH	0.428606753413433	0	0.404604775222281	VAILILV	PSTVQ	265	542
Ecostatus2596337	407	12	LSQLVTVIPVIA	HHHHHHHHHHHH	0.428381153892781	0	0.404391809274785	VILILAV	PSTVQ	265	542
Ecostatus2596337	428	12	LAEYRQEIRTRL	HHHHHHHHHHHH	0.429420461520556	1	0.735372915675405	RYILLRR	AQTEE	265	542
Ecostatus2596337	597	18	QQAMSTLIAENKGLVERL	HHHHHHHHHHHHHHHHHH	0.402084964799929	0	0.379568206771133	ALLLNMVIQ	KSEAQGTRE	265	542
Ecostatus2596337	598	18	QAMSTLIAENKGLVERLQ	HHHHHHHHHHHHHHHHHH	0.40208496479993	0	0.379568206771134	ALLLNMVIQ	KSEAQGTRE	265	542
Ecostatus2596337	599	16	AMSTLIAENKGLVERL	HHHHHHHHHHHHHHHH	0.439583517306356	0	0.4149668403372	ALLLNMVI	KSEAGTRE	265	542
Ecostatus2596337	600	18	MSTLIAENKGLVERLQAL	HHHHHHHHHHHHHHHHHH	0.402945224951239	0	0.38038029235397	ELLLLNMVI	QKSEAAGTR	265	542
Ecostatus2596337	601	14	STLIAENKGLVERL	HHHHHHHHHHHHHH	0.417465332366375	0	0.394087273753858	LLLNVI	KSEAGTRE	265	542
Ecostatus2596337	602	14	TLIAENKGLVERLQ	HHHHHHHHHHHHHH	0.415298979432363	0	0.392042236584151	LLLNVIQ	KEAGTRE	265	542
Ecostatus2596337	603	18	LIAENKGLVERLQALQDK	HHHHHHHHHHHHHHHHHH	0.406820448027732	0	0.384038502938179	ELLLLNQVI	QKDEAAGKR	265	542
Ecostatus2596337	606	12	ENKGLVERLQAL	HHHHHHHHHHHH	0.419249090286525	0	0.39577114123048	RELLLNV	QKEAG	265	542
Ecostatus2596337	607	14	NKGLVERLQALQDK	HHHHHHHHHHHHHH	0.438152985862312	1	0.743616418654023	RLLLNQV	QKDEAGK	265	542
Ecostatus2596337	608	12	KGLVERLQALQD	HHHHHHHHHHHH	0.535767696761782	0	0.505764705743122	RLLLQV	QKDEAG	265	542
Ecostatus2596337	609	12	GLVERLQALQDK	HHHHHHHHHHHH	0.496747143675583	0	0.468929303629751	LLLQV	QDEAGKR	265	542
Ecostatus2654810	74	12	TTFINNIISSYK	HHHHHHHHHHHH	0.517078037148327	1	0.818121667068021	SFIYII	TKNSTN	61	341
Ecostatus2654810	75	12	TFINNIISSYKI	HHHHHHHHHHHH	0.40969889555706	1	0.716755757405865	SFIYII	KNSTIN	61	341
Ecostatus2654810	76	12	FINNIISSYKIA	HHHHHHHHHHHH	0.450833483103213	1	0.755586808049433	SFAIYI	IKNSIN	61	341
Ecostatus2654810	77	10	INNIISSYKI	HHHHHHHHHH	0.42696692587454	1	0.733056778025566	IYII	KNSINS	61	341
Ecostatus2654810	139	12	DINLTRYIRAIT	HHHHHHHHHHHH	0.404130712935735	1	0.711499393011334	YILIDT	TRIRAN	61	341
Ecostatus2654810	140	16	INLTRYIRAITTYLLE	HHHHHHHHHHHHHHHH	0.425230050458017	1	0.731417167632368	YILLITT	LRITREANY	61	341
Ecostatus2654810	141	16	NLTRYIRAITTYLLEQ	HHHHHHHHHHHHHHHH	0.507747969471618	1	0.809314083181207	YQILLITT	LRTREANY	61	341
Ecostatus2654810	142	16	LTRYIRAITTYLLEQR	HHHHHHHHHHHHHHHH	0.456380083292448	2	1.09082279862807	YYQILLIRT	TLRTREA	61	341
Ecostatus2654810	143	14	TRYIRAITTYLLEQ	HHHHHHHHHHHHHH	0.445245928544145	1	0.750312156545673	YQILITT	LRTREAY	61	341
Ecostatus2654810	144	14	RYIRAITTYLLEQR	HHHHHHHHHHHHHH	0.402647735406506	2	1.04009946222374	YYQILIRT	LRTREA	61	341
Ecostatus2654810	145	12	YIRAITTYLLEQ	HHHHHHHHHHHH	0.436529904592183	0	0.412084229935021	YYQILIT	LRTEA	61	341
Ecostatus2654810	146	10	IRAITTYLLE	HHHHHHHHHH	0.507536381643878	0	0.479114344271821	ILIT	LRTEAY	61	341
Ecostatus2654810	230	10	YRAEINNMLA	HHHHHHHHHH	0.429645762260939	0	0.405585599574327	EMYILR	NAAN	61	341
Ecostatus2654810	340	18	SLYSMLDDSYKRYVQFCS	HHHHHHHHHHHHHHHHHH	0.522192614809644	0	0.492949828380304	FSLYLCYYV	DSKSQDSRM	61	341
Ecostatus2654810	341	16	LYSMLDDSYKRYVQFC	HHHHHHHHHHHHHHHH	0.584253290830283	0	0.551535106543787	FSLYLCYYV	DKSQDRM	61	341
Ecostatus2654810	342	16	YSMLDDSYKRYVQFCS	HHHHHHHHHHHHHHHH	0.497614519158302	0	0.469748106085437	FSYLCYYV	DSKSQDRM	61	341
Ecostatus2654810	343	12	SMLDDSYKRYVQ	HHHHHHHHHHHH	0.474514942344991	0	0.447942105573671	SYLYV	DKSQDRM	61	341
Ecostatus2654810	344	12	MLDDSYKRYVQF	HHHHHHHHHHHH	0.517192263856601	0	0.488229497080632	MFSYLY	VDKQDR	61	341
Ecostatus2654810	345	10	LDDSYKRYVQ	HHHHHHHHHH	0.600545271017237	0	0.566914735840272	SYLYVD	KQDR	61	341
Ecostatus2654810	346	10	DDSYKRYVQF	HHHHHHHHHH	0.450805773176055	0	0.425560649878196	FSYYV	DKQDR	61	341
Ecostatus2654810	397	18	KSVMHTLTEENKMLAERL	HHHHHHHHHHHHHHHHHH	0.403332826718953	0	0.380746188422692	REVLLLNMA	TKKHEESMT	61	341
Ecostatus2654810	408	12	KMLAERLTEVER	HHHHHHHHHHHH	0.496628998786422	0	0.468817774854382	RVLLE	ATKREEM	61	341
Ecostatus2654810	422	10	AELLERLRSA	HHHHHHHHHH	0.536437189024851	0	0.50639670643946	ALLL	RAESER	61	341
Ecostatus2654810	452	12	AQAQVENSIKAV	HHHHHHHHHHHH	0.409798628214006	0	0.386849905034022	SAVVIQ	EKANAQ	61	341
Ecostatus2654810	454	10	AQVENSIKAV	HHHHHHHHHH	0.475623875064983	0	0.448988938061344	SVVI	EKANAQ	61	341
Ecostatus2696053	364	12	TTCIRNLIGDWK	HHHHHHHHHHHH	0.626561795168353	1	0.921474334638925	CLWIIT	KRGTND	351	665
Ecostatus2696053	365	10	TCIRNLIGDW	HHHHHHHHHH	0.725136674410253	0	0.684529020643279	CLWII	RGTND	351	665
Ecostatus2696053	366	10	CIRNLIGDWK	HHHHHHHHHH	0.776559933008887	1	1.06307257676039	CLWII	KRGND	351	665
Ecostatus2696053	441	16	INLVNNLQTVVKFLLR	HHHHHHHHHHHHHHHH	0.498047472958292	2	1.13015681447263	VLLLVVL	QIKNRTNFN	351	665
Ecostatus2696053	442	16	NLVNNLQTVVKFLLRQ	HHHHHHHHHHHHHHHH	0.552225171071236	2	1.18130056149125	QVLLLVVL	QKNRTNFN	351	665
Ecostatus2696053	443	14	LVNNLQTVVKFLLR	HHHHHHHHHHHHHH	0.606315531513184	2	1.23236186174845	VLLLVVL	QKNRTFN	351	665
Ecostatus2696053	444	14	VNNLQTVVKFLLRQ	HHHHHHHHHHHHHH	0.503166693519875	2	1.13498935868276	QVLLVVL	QKNRTFN	351	665
Ecostatus2696053	445	12	NNLQTVVKFLLR	HHHHHHHHHHHH	0.549921345726222	2	1.17912575036555	NVLLV	LQKNRTF	351	665
Ecostatus2696053	446	12	NLQTVVKFLLRQ	HHHHHHHHHHHH	0.494481222308871	2	1.12679027385957	QVLLVL	QKRTFN	351	665
Ecostatus2696053	447	10	LQTVVKFLLR	HHHHHHHHHH	0.604046073450684	2	1.23021949333745	VLLV	LQKRTF	351	665
Ecostatus2696053	448	10	QTVVKFLLRQ	HHHHHHHHHH	0.431881933881842	2	1.06769654558446	QVLV	LQKRTF	351	665
Ecostatus2696053	530	12	DFRTELLQVIRH	HHHHHHHHHHHH	0.469900801455898	0	0.443586356574368	VFLIR	LRTQDHE	351	665
Ecostatus2696053	531	10	FRTELLQVIR	HHHHHHHHHH	0.510823724983164	1	0.812217596384106	VFLIR	LRTQE	351	665
Ecostatus2696053	532	10	RTELLQVIRH	HHHHHHHHHH	0.378754201394397	1	0.687543966116311	VLIRL	RTQHE	351	665
Ecostatus2696053	684	12	HTFAKQFEQQLY	HHHHHHHHHHHH	0.400320790208718	0	0.37790282595703	QFFLA	EHYKQTQ	351	665
Ecostatus2696053	685	10	TFAKQFEQQL	HHHHHHHHHH	0.561319399953651	0	0.529885513556247	QFFLA	EKQTQ	351	665
Ecostatus2696053	686	10	FAKQFEQQLY	HHHHHHHHHH	0.507095278118654	0	0.478697942544009	QFFLA	EYKQQ	351	665
Ecostatus2696053	742	12	KKLSGDLKAALA	HHHHHHHHHHHH	0.458997740431091	2	1.09329386696695	ALLLS	KKAGAKD	351	665
Ecostatus2696053	743	10	KLSGDLKAAL	HHHHHHHHHH	0.521226189675837	1	0.82203752305399	ALLLS	KGAKD	351	665
Ecostatus2696053	744	10	LSGDLKAALA	HHHHHHHHHH	0.423791223369423	0	0.400058914860735	ALLLS	KAGAD	351	665
Ecostatus2696053	766	16	KQEKDRLNSEVAKLTK	HHHHHHHHHHHHHHHH	0.376133323014335	2	1.01506985692553	EELLVKTN	KADKSQKR	351	665
Ecostatus2696053	770	12	DRLNSEVAKLTK	HHHHHHHHHHHH	0.552462536497957	1	0.851524634454071	ELLVTN	ADKSKR	351	665
Ecostatus2696053	771	12	RLNSEVAKLTKE	HHHHHHHHHHHH	0.520380627452487	1	0.821239312315147	ELLVTN	AKSKRE	351	665
Ecostatus2696053	772	10	LNSEVAKLTK	HHHHHHHHHH	0.555091398974694	1	0.854006280632111	ELLVTN	AKSK	351	665
Ecostatus2696053	781	12	KESLGSFASGMG	HHHHHHHHHHHH	0.419515981656453	0	0.396023086683691	GSFMLA	KGGSES	351	665
Ecostatus2696053	783	10	SLGSFASGMG	HHHHHHHHHH	0.442201156350408	0	0.417437891594785	SFMLA	GGSSG	351	665
Ecostatus2696053	800	10	VILGLVALIW	HHHHHHHHHH	0.407373915021329	0	0.384560975780134	LIIVW	LAGLV	351	665
Ecostatus2696053	801	10	ILGLVALIWS	HHHHHHHHHH	0.451910209055617	0	0.426603237348502	LIIVWL	ASGL	351	665
EhuxleyiXP0057750471	281	14	LRNLVMWSGQWQEL	HHHHHHHHHHHHHH	0.481305963913645	0	0.454352829934481	NLWWLSL	QVGREMQ	95	309
EhuxleyiXP0057750471	282	14	RNLVMWSGQWQELK	HHHHHHHHHHHHHH	0.428150183145534	1	0.734173772889384	QNLWWLKS	QVGREM	95	309
EhuxleyiXP0057750471	284	12	LVMWSGQWQELK	HHHHHHHHHHHH	0.449561881556697	0	0.424386416189522	QLWWLKS	QVGEM	95	309
EhuxleyiXP0057750471	286	12	MWSGQWQELKHA	HHHHHHHHHHHH	0.466392770216602	0	0.440274775084472	MAQLWW	KSQHGE	95	309
EhuxleyiXP0057750471	287	10	WSGQWQELKH	HHHHHHHHHH	0.567282592092325	0	0.535514766935155	QLWWK	SQHGE	95	309
EhuxleyiXP0057750471	353	14	RTALRLLALLALLL	HHHHHHHHHHHHHH	0.359892763872302	2	0.999738769095453	TLLLALL	ALARLRL	95	309
EhuxleyiXP0057750471	357	10	RLLALLALLL	HHHHHHHHHH	0.469508352705928	1	0.773215884954396	LLLLLL	AALR	95	309
EhuxleyiXP0057750471	389	16	AKLMRGLVDRLAAEKG	HHHHHHHHHHHHHHHH	0.385679716741513	2	1.02408165260399	LELLMKVA	ARGDKAGR	95	309
EhuxleyiXP0057750471	390	16	KLMRGLVDRLAAEKGQ	HHHHHHHHHHHHHHHH	0.390371717864579	2	1.02851090166416	RLELLMKV	ARGDKAGQ	95	309
EhuxleyiXP0057750471	391	14	LMRGLVDRLAAEKG	HHHHHHHHHHHHHH	0.372325734197637	1	0.681475493082569	RLELLMKV	ARGDAG	95	309
EhuxleyiXP0057750471	392	10	MRGLVDRLAA	HHHHHHHHHH	0.584352706958842	1	0.881628955369146	LLMV	ARDAGR	95	309
EhuxleyiXP0057750471	393	10	RGLVDRLAAE	HHHHHHHHHH	0.438877899676474	0	0.414300737294591	ELLV	ARDAGR	95	309
EhuxleyiXP0057750471	404	18	GQALHAYERRVASLSGEL	HHHHHHHHHHHHHHHHHH	0.400850325522427	0	0.378402707293171	RALYLVLSE	GAHGRQSAE	95	309
EhuxleyiXP0057750471	405	18	QALHAYERRVASLSGELQ	HHHHHHHHHHHHHHHHHH	0.401529589303621	0	0.379043932302618	RALYLVLSE	QAHGRQSAE	95	309
EhuxleyiXP0057750471	406	16	ALHAYERRVASLSGEL	HHHHHHHHHHHHHHHH	0.43753278856846	0	0.413030952408626	RALYLVLSE	AHGRSAE	95	309
EhuxleyiXP0057750471	407	16	LHAYERRVASLSGELQ	HHHHHHHHHHHHHHHH	0.430723601619209	0	0.406603079928534	RLYLVLSE	QAHGRSAE	95	309
EhuxleyiXP0057750471	408	10	HAYERRVASL	HHHHHHHHHH	0.373317866178315	1	0.682412065672329	RLYVE	AHRSA	95	309
EhuxleyiXP0057750471	409	14	AYERRVASLSGELQ	HHHHHHHHHHHHHH	0.402082995514214	0	0.379566347765418	RLYLVSE	QAGRSAE	95	309
EhuxleyiXP0057750471	410	12	YERRVASLSGEL	HHHHHHHHHHHH	0.478876651334573	0	0.452059558859837	RLYLVSE	AGRSE	95	309
EhuxleyiXP0057750471	411	12	ERRVASLSGELQ	HHHHHHHHHHHH	0.40754840598333	0	0.384725695248264	RLLVSE	QAGRSE	95	309
EhuxleyiXP0057750471	412	16	RRVASLSGELQAARAL	HHHHHHHHHHHHHHHH	0.203929009784808	2	0.852508985236858	ERALLVRS	QAAGRASL	95	309
EhuxleyiXP0057750471	413	10	RVASLSGELQ	HHHHHHHHHH	0.410019131056981	0	0.38705805971779	LLVSQ	AGSER	95	309
EhuxleyiXP0057750471	436	18	SAIAKERDALLRQLRASK	HHHHHHHHHHHHHHHHHH	0.346076679448775	3	1.31669638539964	QESLILRKL	ARDSRKAAA	95	309
EhuxleyiXP0057750471	437	18	AIAKERDALLRQLRASKD	HHHHHHHHHHHHHHHHHH	0.385401344813626	2	1.02381886950406	QESLILRKL	ARDDRKAAA	95	309
EhuxleyiXP0057750471	443	10	DALLRQLRAS	HHHHHHHHHH	0.513430343638426	1	0.814678244394675	QSLLL	RDRAA	95	309
EhuxleyiXP0057750471	493	14	ASEHVLTGVRSILG	HHHHHHHHHHHHHH	0.403671211498089	0	0.381065623654196	GAIVVSLL	REGTSH	95	309
EhuxleyiXP0057750471	494	12	SEHVLTGVRSIL	HHHHHHHHHHHH	0.45990901846677	0	0.434154113432631	GIVVSLL	RETSH	95	309
EhuxleyiXP0057750471	495	18	EHVLTGVRSILGSTDRAL	HHHHHHHHHHHHHHHHHH	0.466277525749168	0	0.440165984307214	GAIVTVLLL	DREGTRSHS	95	309
EhuxleyiXP0057750471	496	18	HVLTGVRSILGSTDRALH	HHHHHHHHHHHHHHHHHH	0.43839928598694	1	0.743848925971671	AIVTVLLLD	RHGTRSHSG	95	309
EhuxleyiXP0057750471	497	18	VLTGVRSILGSTDRALHK	HHHHHHHHHHHHHHHHHH	0.481827029892947	2	1.11484471621894	AIVTVLLLD	RHGTRSKSG	95	309
EhuxleyiXP0057750471	498	18	LTGVRSILGSTDRALHKA	HHHHHHHHHHHHHHHHHH	0.442484596594895	2	1.07770545918558	AIATVLLLD	RHGTRSKSG	95	309
EhuxleyiXP0057750471	499	18	TGVRSILGSTDRALHKAG	HHHHHHHHHHHHHHHHHH	0.402206908051355	2	1.03968332120048	GAIATVLLG	DRHGTRSKS	95	309
EhuxleyiXP0057750471	500	18	GVRSILGSTDRALHKAGR	HHHHHHHHHHHHHHHHHH	0.471973825529472	3	1.43554329129982	GAIATVLLG	DRHGRRSKS	95	309
EhuxleyiXP0057750471	501	18	VRSILGSTDRALHKAGRA	HHHHHHHHHHHHHHHHHH	0.472915010653964	3	1.43643177005734	AAIATVLLG	DRHGRRSKS	95	309
Esiliculosus19219	50	12	TTFLNNIFRHLN	HHHHHHHHHHHH	0.637983168492288	1	0.93225611105672	HFILLF	TNNRTN	37	320
Esiliculosus19219	51	10	TFLNNIFRHL	HHHHHHHHHH	0.744039076122398	1	1.03237288785954	HFILLF	NRTN	37	320
Esiliculosus19219	52	10	FLNNIFRHLN	HHHHHHHHHH	0.792551003797353	1	1.0781681475847	HFILLF	NNRN	37	320
Esiliculosus19219	127	18	PVVDYIMNGNRRYLAEVR	HHHHHHHHCCHHHHHHHH	0.393428391569063	1	0.701396401641196	GVYIVNVLM	RRDANPRYE	37	320
Esiliculosus19219	128	16	VVDYIMNGNRRYLAEV	HHHHHHHCCHHHHHHH	0.468827759661203	0	0.442573405120176	GVYIVNVLM	RDANRYE	37	320
Esiliculosus19219	129	16	VDYIMNGNRRYLAEVR	HHHHHHCCHHHHHHHH	0.441773983273248	1	0.747034640209946	GYIVNVLM	RRDANRYE	37	320
Esiliculosus19219	199	10	EMKDFKTGIV	HHHHHHHHHH	0.434968682236733	0	0.410610436031476	EFIMK	VKTDG	37	320
Esiliculosus19219	200	14	MKDFKTGIVDLAAQ	HHHHHHHHHHHHHH	0.448287304996981	0	0.42318321591715	GLFIMAK	VKATDDQ	37	320
Esiliculosus19219	201	12	KDFKTGIVDLAA	HHHHHHHHHHHH	0.435992059198827	0	0.411576503883693	GLFIAK	VKATDD	37	320
Esiliculosus19219	203	10	FKTGIVDLAA	HHHHHHHHHH	0.408974849279726	0	0.386072257720062	GLFIAK	VATD	37	320
Esiliculosus19219	301	16	QDMKDEMKARYKAFVK	HHHHHHHHHHHHHHHH	0.429180577097579	2	1.06514646478011	RMFMYKV	KQKDKADAE	37	320
Esiliculosus19219	302	16	DMKDEMKARYKAFVKE	HHHHHHHHHHHHHHHH	0.411826597660694	1	0.718764308191695	ERMFMYKV	KKDKADAE	37	320
Esiliculosus19219	303	14	MKDEMKARYKAFVK	HHHHHHHHHHHHHH	0.444588628235362	3	1.40969166505418	ERMFMYK	VKKDKAA	37	320
Esiliculosus19219	304	14	KDEMKARYKAFVKE	HHHHHHHHHHHHHH	0.361594030719312	2	1.00134476499903	ERFMYKV	KKDKAAE	37	320
Esiliculosus19219	305	12	DEMKARYKAFVK	HHHHHHHHHHHH	0.473484692661433	2	1.10696954987239	RFMYV	KKDKAAE	37	320
Esiliculosus19219	306	12	EMKARYKAFVKE	HHHHHHHHHHHH	0.417918846163432	2	1.05451539077828	RFMYVK	KKAAEE	37	320
Esiliculosus19219	307	10	MKARYKAFVK	HHHHHHHHHH	0.482923261205476	4	1.77587955857797	RFMYV	KKKAA	37	320
Esiliculosus19219	308	10	KARYKAFVKE	HHHHHHHHHH	0.356182452501715	3	1.32623623516162	RFYVK	KKAAE	37	320
Esiliculosus19219	312	18	KAFVKEQTRPITEVTVGV	HHHHHHCCCCCHHHHHHH	0.391893001312903	1	0.69994699323938	PFVQVIVTT	KTKVRAEEG	37	320
Esiliculosus19219	397	12	LADWAKVIEKIQ	HHHHHHHHHHHH	0.738806704040938	0	0.697433528614646	VIWILQA	EAKKD	37	320
Esiliculosus19219	398	10	ADWAKVIEKI	HHHHHHHHHH	0.776890293247526	0	0.733384436825665	VIWIA	EAKKD	37	320
Esiliculosus19219	399	10	DWAKVIEKIQ	HHHHHHHHHH	0.796617428000359	0	0.752006852032339	VIWIQ	AEKKD	37	320
Esiliculosus19219	400	10	WAKVIEKIQE	HHHHHHHHHH	0.840149012480708	0	0.793100667781788	VIWIQ	AEEKK	37	320
Esiliculosus19219	401	10	AKVIEKIQEL	HHHHHHHHHH	0.657218983552557	0	0.620414720473614	LVII	QAEEKK	37	320
Esiliculosus19220	49	12	TTFLNNIFRHLN	HHHHHHHHHHHH	0.637983168492288	1	0.93225611105672	HFILLF	TNNRTN	36	322
Esiliculosus19220	50	10	TFLNNIFRHL	HHHHHHHHHH	0.744039076122398	1	1.03237288785954	HFILLF	NRTN	36	322
Esiliculosus19220	51	10	FLNNIFRHLN	HHHHHHHHHH	0.792551003797353	1	1.0781681475847	HFILLF	NNRN	36	322
Esiliculosus19220	119	18	VRKSFQPVVDFIIRGSRR	HHHHHHHHHHHHHHHHHH	0.493179719045315	4	1.78556165477878	SGVVIFSVR	IQRDKRPRF	36	322
Esiliculosus19220	120	18	RKSFQPVVDFIIRGSRRY	HHHHHHHHHHHHHHHHHH	0.479209535105483	4	1.77237380113958	SGVYIFSVR	IQRDKRPRF	36	322
Esiliculosus19220	121	18	KSFQPVVDFIIRGSRRYL	HHHHHHHHHHHHHHHHHH	0.514525172124429	3	1.47571176248546	GVYIFSVLI	QRDKRPRFS	36	322
Esiliculosus19220	122	18	SFQPVVDFIIRGSRRYLA	HHHHHHHHHHHHHHHHHH	0.444101807151068	2	1.07923210595061	GVYIFSVLI	QRDARPRFS	36	322
Esiliculosus19220	123	18	FQPVVDFIIRGSRRYLAE	HHHHHHHHHHHHHHHHHH	0.447554285891287	1	0.752491245881375	GVYIFSVLI	QRDARPRFE	36	322
Esiliculosus19220	124	18	QPVVDFIIRGSRRYLAEI	HHHHHHHHHHHHHHHHHH	0.448109527274869	1	0.753015393747476	GVYIISVLI	QRDARPRFE	36	322
Esiliculosus19220	125	18	PVVDFIIRGSRRYLAEIK	HHHHHHHHHHHHHHHHHH	0.458862158945636	2	1.09316587804468	GVYIISVLI	KRDARPRFE	36	322
Esiliculosus19220	126	16	VVDFIIRGSRRYLAEI	HHHHHHHHHHHHHHHH	0.543869191438901	1	0.843412516718323	GVYIISVLI	RDARRFE	36	322
Esiliculosus19220	127	16	VDFIIRGSRRYLAEIK	HHHHHHHHHHHHHHHH	0.516639223444471	2	1.14770742693158	GYIISVLI	KRDARRFE	36	322
Esiliculosus19220	128	14	DFIIRGSRRYLAEI	HHHHHHHHHHHHHH	0.512161414550535	1	0.813480375335705	GYIISLI	RDARRFE	36	322
Esiliculosus19220	129	14	FIIRGSRRYLAEIK	HHHHHHHHHHHHHH	0.481235260595078	3	1.44428608600175	GYIISLI	KRARRFE	36	322
Esiliculosus19220	130	12	IIRGSRRYLAEI	HHHHHHHHHHHH	0.655922772246888	2	1.27919109700106	YIISLI	RARREG	36	322
Esiliculosus19220	171	10	IEYMKQLSKV	HHHHHHHHHH	0.538120245583889	1	0.837985511831192	VYLMS	IKKEQ	36	322
Esiliculosus19220	198	10	EMFDFKKAIA	HHHHHHHHHH	0.430416053207729	0	0.406312754228096	FIMKA	FKDAE	36	322
Esiliculosus19220	199	12	MFDFKKAIADSA	HHHHHHHHHHHH	0.443863992451522	0	0.419007608874237	SFIMAK	AFKDDA	36	322
Esiliculosus19220	293	18	CLLLEVGFQDMKDKMRKR	HHHHHHCHHHHHHHHHHH	0.270318958884846	2	0.915181097187294	GRMLMFCKE	RQLDVKDLK	36	322
Esiliculosus19220	300	16	FQDMKDKMRKRYEAFK	HHHHHHHHHHHHHHHH	0.5165306200195	3	1.47760490529841	KRMFMFYK	KRQEDKDA	36	322
Esiliculosus19220	301	14	QDMKDKMRKRYEAF	HHHHHHHHHHHHHH	0.479625058680657	2	1.11276605539454	RMFMYK	RQEDKDAK	36	322
Esiliculosus19220	302	12	DMKDKMRKRYEA	HHHHHHHHHHHH	0.403528697677536	2	1.04093109060759	RMMYK	REDKDAK	36	322
Esiliculosus19220	303	12	MKDKMRKRYEAF	HHHHHHHHHHHH	0.50729777422024	3	1.46888909886391	KRMFMYK	REDKA	36	322
Esiliculosus19220	305	12	DKMRKRYEAFKK	HHHHHHHHHHHH	0.528163460480073	4	1.81858630669319	RFMYK	REDKKAK	36	322
Esiliculosus19220	306	10	KMRKRYEAFK	HHHHHHHHHH	0.460606485500897	4	1.75481252231285	RFMYK	REKAK	36	322
Esiliculosus19220	307	10	MRKRYEAFKK	HHHHHHHHHH	0.558791298717979	4	1.84749898598977	RFMY	KREKKA	36	322
Esiliculosus19220	348	12	VLAVIFAFVAVI	HHHHHHHHHHHH	0.437248549617849	0	0.41276263083925	VFVIIVL	FAAAV	36	322
Esiliculosus19220	352	10	IFAFVAVILA	HHHHHHHHHH	0.400824587358755	0	0.378378410466664	FIIVLF	AAAV	36	322
Esiliculosus19220	380	10	WRELILKIQQ	HHHHHHHHHH	0.63216933992154	1	0.926767856885934	LIWIQ	RLQEK	36	322
Esiliculosus19220	381	10	RELILKIQQV	HHHHHHHHHH	0.444162709116534	1	0.749289597406008	VLII	QRLQEK	36	322
Esiliculosus19220	406	10	TLDVLMKVLM	HHHHHHHHHH	0.542164992760603	0	0.511803753166009	VTLLLM	MDKV	36	322
Esiliculosus32446	60	12	TTFLNNIFRHLN	HHHHHHHHHHHH	0.637983168492288	1	0.93225611105672	HFILLF	TNNRTN	47	331
Esiliculosus32446	61	10	TFLNNIFRHL	HHHHHHHHHH	0.744039076122398	1	1.03237288785954	HFILLF	NRTN	47	331
Esiliculosus32446	62	10	FLNNIFRHLN	HHHHHHHHHH	0.792551003797353	1	1.0781681475847	HFILLF	NNRN	47	331
Esiliculosus32446	65	18	NIFRHLNRGENPMDQAAT	HHHHHHHCCCCHHHHHHH	0.438389103399487	0	0.413839313609116	HAGIMLAEF	DNTNRQRNP	47	331
Esiliculosus32446	135	10	FQPVVNYVMN	HHHHHHHHHH	0.477834441058907	0	0.451075712359609	VVFV	MQNNPY	47	331
Esiliculosus32446	209	10	EMKEFKTAIV	HHHHHHHHHH	0.421692885934696	0	0.398078084322353	EFIMK	VKTEA	47	331
Esiliculosus32446	210	12	MKEFKTAIVDLA	HHHHHHHHHHHH	0.537926730798124	0	0.507802833873429	ALFIMAK	VKTDE	47	331
Esiliculosus32446	211	12	KEFKTAIVDLAA	HHHHHHHHHHHH	0.437169107875207	0	0.412687637834195	ALFIAK	VKATDE	47	331
Esiliculosus32446	213	10	FKTAIVDLAA	HHHHHHHHHH	0.416492931694851	0	0.393169327519939	ALFIAK	VATD	47	331
Esiliculosus32446	310	16	QDMKKEMKTRYKAFVK	HHHHHHHHHHHHHHHH	0.445375934518896	4	1.74043488218584	RMFMYKV	KQKKKTDAE	47	331
Esiliculosus32446	311	16	DMKKEMKTRYKAFVKE	HHHHHHHHHHHHHHHH	0.427730908902603	3	1.39377797800406	ERMFMYKV	KKKKTDAE	47	331
Esiliculosus32446	312	14	MKKEMKTRYKAFVK	HHHHHHHHHHHHHH	0.463170997748513	5	2.0872334218746	ERMFMYK	VKKKKTA	47	331
Esiliculosus32446	313	14	KKEMKTRYKAFVKE	HHHHHHHHHHHHHH	0.37953711829309	4	1.67828303966868	ERFMYKV	KKKKTAE	47	331
Esiliculosus32446	314	12	KEMKTRYKAFVK	HHHHHHHHHHHH	0.494207039967679	4	1.78653144572949	RFMYV	KKKKTAE	47	331
Esiliculosus32446	315	12	EMKTRYKAFVKE	HHHHHHHHHHHH	0.422073815323282	2	1.05843768166518	RFMYVK	KKTAEE	47	331
Esiliculosus32446	316	10	MKTRYKAFVK	HHHHHHHHHH	0.487657203543548	4	1.78034840014511	RFMYV	KKKTA	47	331
Esiliculosus32446	317	10	KTRYKAFVKE	HHHHHHHHHH	0.36113145021565	3	1.33090808900357	RFYVK	KKTAE	47	331
Esiliculosus32446	336	14	VDAIKRLPRWVAHK	HHHHHHCHHHHHHH	0.485201283336038	3	1.44803001146922	AKLVIPV	AKRDHRW	47	331
Esiliculosus32446	356	10	KSVLVLISAV	HHHHHHHHHH	0.396716104328775	1	0.704500002486363	LVVI	LSKVAS	47	331
Esiliculosus32446	369	10	LVAVVLAHLR	HHHHHHHHHH	0.425340482180467	1	0.731521415178361	HLVLVL	RAAV	47	331
Esiliculosus32446	397	14	ESLANWAKVIEKIQ	HHHHHHHHHHHHHH	0.668446836380788	0	0.631013813543464	VSIWILQA	EAKEKN	47	331
Esiliculosus32446	398	14	SLANWAKVIEKIQK	HHHHHHHHHHHHHH	0.694102689195131	2	1.3152329386002	VSIWILQA	EAKKKN	47	331
Esiliculosus32446	399	12	LANWAKVIEKIQ	HHHHHHHHHHHH	0.732330131461415	1	1.02131964409958	VIWILQA	EAKKN	47	331
Esiliculosus32446	400	12	ANWAKVIEKIQK	HHHHHHHHHHHH	0.718460717181212	2	1.33822691701906	VIWIQ	AEAKKKN	47	331
Esiliculosus32446	401	10	NWAKVIEKIQ	HHHHHHHHHH	0.791513464103026	1	1.07718871011326	VIWIQ	AEKKN	47	331
Esiliculosus32446	402	10	WAKVIEKIQK	HHHHHHHHHH	0.875118485923812	2	1.48611185071208	VIWIQ	AEKKK	47	331
EncephalitozooncuniculiNP586501	173	12	LADVKENVRQIL	HHHHHHHHHHHH	0.591980763869278	0	0.558829841092599	NIVVLLK	RAEQD	37	280
EncephalitozooncuniculiNP586501	174	12	ADVKENVRQILS	HHHHHHHHHHHH	0.478707777204919	0	0.451900141681443	NIVVLK	RASEQD	37	280
EncephalitozooncuniculiNP586501	175	10	DVKENVRQIL	HHHHHHHHHH	0.594569840496155	0	0.56127392942837	NIVVLK	REQD	37	280
EncephalitozooncuniculiNP586501	176	10	VKENVRQILS	HHHHHHHHHH	0.565589158627287	1	0.863916165744159	NIVVLK	RSEQ	37	280
EncephalitozooncuniculiNP586501	177	10	KENVRQILSE	HHHHHHHHHH	0.456733950795073	0	0.431156849550549	NIVLK	RSEQE	37	280
EncephalitozooncuniculiNP586501	252	10	FKRLQRLLIY	HHHHHHHHHH	0.54788399312283	3	1.50720248950795	LLLFQ	IKRYR	37	280
EncephalitozooncuniculiNP586501	266	18	ELTMKTNHLFYNNYRKKI	HHHHHHHHHHHHHHHHHH	0.263074622962159	3	1.23834244407628	TKFTYNIYM	RHENKKLLN	37	280
EncephalitozooncuniculiNP586501	267	18	LTMKTNHLFYNNYRKKIF	HHHHHHHHHHHHHHHHHH	0.162049822050187	4	1.47297503201538	KFTYNIYMR	HFNKKLLNT	37	280
EncephalitozooncuniculiNP586501	268	18	TMKTNHLFYNNYRKKIFE	HHHHHHHHHHHHHHHHHH	0.270665550893433	3	1.2455082800434	FTYNIYMRH	FNKKLENTK	37	280
EncephalitozooncuniculiNP586501	269	18	MKTNHLFYNNYRKKIFEI	HHHHHHHHHHHHHHHHHH	0.327093426304182	3	1.29877619443115	KFIYNIYMR	HFNKKLENT	37	280
EncephalitozooncuniculiNP586501	270	18	KTNHLFYNNYRKKIFEIE	HHHHHHHHHHHHHHHHHH	0.28450394968701	2	0.928571728504538	TKFIYNIYE	RHFNKKLEN	37	280
EncephalitozooncuniculiNP586501	271	16	TNHLFYNNYRKKIFEI	HHHHHHHHHHHHHHHH	0.272321848663966	2	0.917071825138784	KFIYNIYR	HFNKLENT	37	280
EncephalitozooncuniculiNP586501	273	14	HLFYNNYRKKIFEI	HHHHHHHHHHHHHH	0.355974881493451	2	0.996040288129817	KFIYIYR	HFNKLEN	37	280
EncephalitozooncuniculiNP586501	274	12	LFYNNYRKKIFE	HHHHHHHHHHHH	0.310174613890566	2	0.952804835512694	FYIYR	FNKLENK	37	280
EncephalitozooncuniculiNP586501	275	16	FYNNYRKKIFEIENDC	HHHHHHHHHHHHHHHH	0.532643355047968	0	0.502815327165282	KFIYCIYER	FNNKEND	37	280
EncephalitozooncuniculiNP586501	276	12	YNNYRKKIFEIE	HHHHHHHHHHHH	0.461075394227671	1	0.765255172150922	IYIYER	FNKENK	37	280
EncephalitozooncuniculiNP586501	277	12	NNYRKKIFEIEN	HHHHHHHHHHHH	0.436078367189356	1	0.741657978626752	KIYIER	FNNKEN	37	280
EncephalitozooncuniculiNP586501	278	10	NYRKKIFEIE	HHHHHHHHHH	0.431693336055177	1	0.737518509236087	IYIER	FKENK	37	280
EncephalitozooncuniculiNP586501	279	10	YRKKIFEIEN	HHHHHHHHHH	0.44651809536896	1	0.751513082028299	KIYIER	FNKE	37	280
EncephalitozooncuniculiNP586501	304	10	ETIRILNDKY	HHHHHHHHHH	0.506293465882378	0	0.477941031792964	KTLYI	NRDEI	37	280
EncephalitozooncuniculiNP586501	305	10	TIRILNDKYE	HHHHHHHHHH	0.499412610670183	0	0.471445504472652	KTLYI	NERDI	37	280
EncephalitozooncuniculiNP586501	306	12	IRILNDKYESRI	HHHHHHHHHHHH	0.398639452020476	1	0.706315642707329	KRLYIIN	ERDSI	37	280
EncephalitozooncuniculiNP586501	309	14	LNDKYESRINALRK	HHHHHHHHHHHHHH	0.48689765358512	2	1.11963138498435	KRLLYIN	RENDKSA	37	280
EncephalitozooncuniculiNP586501	311	12	DKYESRINALRK	HHHHHHHHHHHH	0.46631288537788	2	1.10019936379672	RLYIR	ENDKSAK	37	280
EncephalitozooncuniculiNP586501	312	12	KYESRINALRKE	HHHHHHHHHHHH	0.402102289867523	2	1.03958456163494	ERLYIR	ENKSAK	37	280
EncephalitozooncuniculiNP586501	313	10	YESRINALRK	HHHHHHHHHH	0.476949192897719	2	1.11024003809545	RLYIR	ENKSA	37	280
EncephalitozooncuniculiNP586501	327	16	MERFYSEKIREMNDKM	HHHHHHHHHHHHHHHH	0.479596442193915	0	0.452739041431056	KKMMYMIEN	SRRDEEF	37	280
EncephalitozooncuniculiNP586501	328	16	ERFYSEKIREMNDKMG	HHHHHHHHHHHHHHHH	0.417009481252624	0	0.393656950302477	KKMYMIEN	SGRRDEEF	37	280
EncephalitozooncuniculiNP586501	329	18	RFYSEKIREMNDKMGEIS	HHHHHHHHHHHHHHHHHH	0.491565706321143	0	0.464038026767159	KKIMYMISN	SGRRDEEEF	37	280
EncephalitozooncuniculiNP586501	330	18	FYSEKIREMNDKMGEISK	HHHHHHHHHHHHHHHHHH	0.490505395919477	0	0.463037093747986	KKIMYMISN	SGRKDEEEF	37	280
EncephalitozooncuniculiNP586501	331	18	YSEKIREMNDKMGEISKQ	HHHHHHHHHHHHHHHHHH	0.516910662273696	0	0.487963665186369	KKIMYMISN	SGRKDEEEQ	37	280
EncephalitozooncuniculiNP586501	332	18	SEKIREMNDKMGEISKQV	HHHHHHHHHHHHHHHHHH	0.531150781683619	0	0.501406337909336	KKIMVMISN	SGRKDEEEQ	37	280
EncephalitozooncuniculiNP586501	333	16	EKIREMNDKMGEISKQ	HHHHHHHHHHHHHHHH	0.522541461376556	0	0.493279139539468	KIMMISN	GRKDEEEQK	37	280
EncephalitozooncuniculiNP586501	334	18	KIREMNDKMGEISKQVEK	HHHHHHHHHHHHHHHHHH	0.55135724202669	1	0.850481236473195	KKIMVMISN	EGRKDKEEQ	37	280
EncephalitozooncuniculiNP586501	335	18	IREMNDKMGEISKQVEKS	HHHHHHHHHHHHHHHHHH	0.574510300923366	0	0.542337724071658	KSIMVMISN	EGRKDKEEQ	37	280
EncephalitozooncuniculiNP586501	336	16	REMNDKMGEISKQVEK	HHHHHHHHHHHHHHHH	0.563987444179293	0	0.532404147305252	KIMVMSN	EGRKDKEEQ	37	280
EncephalitozooncuniculiNP586501	338	14	MNDKMGEISKQVEK	HHHHHHHHHHHHHH	0.566149936709801	0	0.534445540254052	KIMVMSN	EGKDKEQ	37	280
EncephalitozooncuniculiNP586501	339	14	NDKMGEISKQVEKS	HHHHHHHHHHHHHH	0.479868411970156	0	0.452995780899827	KSIVMSN	EGKDKEQ	37	280
EncephalitozooncuniculiNP586501	340	12	DKMGEISKQVEK	HHHHHHHHHHHH	0.569663773490843	0	0.537762602175356	KIVMS	EGKDKEQ	37	280
EncephalitozooncuniculiNP586501	341	12	KMGEISKQVEKS	HHHHHHHHHHHH	0.503967445404425	1	0.805745268461777	KSIVMS	EGKKEQ	37	280
EncephalitozooncuniculiNP586501	342	10	MGEISKQVEK	HHHHHHHHHH	0.628266028184679	0	0.593083130606337	IVMS	EGKKEQ	37	280
EncephalitozooncuniculiXP955636	76	10	IQETICNFIK	HHHHHHHHHH	0.70450427480529	0	0.665052035416194	FIIIQ	CKENT	10	261
EncephalitozooncuniculiXP955636	77	10	QETICNFIKA	HHHHHHHHHH	0.542530040657672	0	0.512148358380842	FIIQ	CKENAT	10	261
EncephalitozooncuniculiXP955636	79	14	TICNFIKAQLDMFI	HHHHHHHHHHHHHH	0.526253071101352	0	0.496782899119676	FQIFILC	IKDNATM	10	261
EncephalitozooncuniculiXP955636	80	14	ICNFIKAQLDMFIA	HHHHHHHHHHHHHH	0.515270406832007	0	0.486415264049414	FQIFILC	IKDNAAM	10	261
EncephalitozooncuniculiXP955636	81	12	CNFIKAQLDMFI	HHHHHHHHHHHH	0.493668628836815	0	0.466023185621953	QFILCI	KDNAMF	10	261
EncephalitozooncuniculiXP955636	82	12	NFIKAQLDMFIA	HHHHHHHHHHHH	0.437707720115009	0	0.413196087788568	FQFIL	IKDNAAM	10	261
EncephalitozooncuniculiXP955636	83	10	FIKAQLDMFI	HHHHHHHHHH	0.493733425985642	0	0.466084354130446	FQFIL	IKDAM	10	261
EncephalitozooncuniculiXP955636	84	10	IKAQLDMFIA	HHHHHHHHHH	0.453665175904247	0	0.428259926053609	QFILI	KDAAM	10	261
EncephalitozooncuniculiXP955636	157	12	EVKRQVMEQIKH	HHHHHHHHHHHH	0.460662377466874	1	0.764865284328729	QVVIK	MKREEHQ	10	261
EncephalitozooncuniculiXP955636	158	10	VKRQVMEQIK	HHHHHHHHHH	0.507552685186693	2	1.13912973481624	QVVIK	MKREQ	10	261
EncephalitozooncuniculiXP965975	208	10	RNRIVEVLSM	HHHHHHHHHH	0.376213265631393	1	0.685145322756035	VILR	VSNEMR	23	306
EncephalitozooncuniculiXP965975	278	12	VDSLIAKNLIRL	HHHHHHHHHHHH	0.394040883207945	1	0.7019745937483	NVLILD	AISKRL	23	306
EncephalitozooncuniculiXP965975	280	12	SLIAKNLIRLVE	HHHHHHHHHHHH	0.495360145010745	1	0.797619976890143	LILVA	ISEKRLN	23	306
EncephalitozooncuniculiXP965975	281	12	LIAKNLIRLVET	HHHHHHHHHHHH	0.485257656393319	1	0.788083227635293	LILVA	IEKRLTN	23	306
EncephalitozooncuniculiXP965975	282	16	IAKNLIRLVETTEVFY	HHHHHHHHHHHHHHHH	0.46552462477767	0	0.43945524579012	NFLITLYVA	EIEKVRT	23	306
EncephalitozooncuniculiXP965975	283	10	AKNLIRLVET	HHHHHHHHHH	0.582115144157342	1	0.87951669608453	LLVAI	EKRTN	23	306
EncephalitozooncuniculiXP965975	284	14	KNLIRLVETTEVFY	HHHHHHHHHHHHHH	0.410694006647643	0	0.387695142275375	NFLTLYV	EIEKVRT	23	306
EncephalitozooncuniculiXP965975	321	12	RRLTKEIQKKIK	HHHHHHHHHHHH	0.682750968465258	5	2.2945169142312	KLIIT	QRKKKRE	23	306
EncephalitozooncuniculiXP965975	322	12	RLTKEIQKKIKE	HHHHHHHHHHHH	0.688081484338615	3	1.63954892121565	KLIITQ	KKKREE	23	306
EncephalitozooncuniculiXP965975	323	10	LTKEIQKKIK	HHHHHHHHHH	0.694620833223042	3	1.64572206656255	KLIIT	QKKKE	23	306
EncephalitozooncuniculiXP965975	324	16	TKEIQKKIKEDERTIV	HHHHHHHHHHHHHHHH	0.503911830674692	1	0.805692768156909	KDIIITEQ	VKKRKEET	23	306
EncephalitozooncuniculiXP965975	325	16	KEIQKKIKEDERTIVE	HHHHHHHHHHHHHHHH	0.52925710019477	0	0.499618702583862	KDIIIEQ	VKKRKEEET	23	306
EncephalitozooncuniculiXP965975	326	14	EIQKKIKEDERTIV	HHHHHHHHHHHHHH	0.513525381584824	0	0.484767960216074	DIIIEQV	KRKEETK	23	306
EncephalitozooncuniculiXP965975	327	14	IQKKIKEDERTIVE	HHHHHHHHHHHHHH	0.529258999343879	0	0.499620495380622	KDIIIEQ	VKRKEET	23	306
EncephalitozooncuniculiXP965975	336	10	RTIVELRQKL	HHHHHHHHHH	0.555499220485251	2	1.18439126413808	TLLIR	VQREK	23	306
EncephalitozooncuniculiXP965975	340	14	ELRQKLIEKRKYYE	HHHHHHHHHHHHHH	0.25476431146043	2	0.900497510018646	KKLYLRR	EIKQEEY	23	306
EncephalitozooncuniculiXP965975	341	12	LRQKLIEKRKYY	HHHHHHHHHHHH	0.262283290957527	4	1.5675954266639	KKLYLRR	IKQEY	23	306
Frotunda2966951	40	14	TTFIDNLTSSFKVL	HHHHHHHHHHHHHH	0.539954543479263	0	0.509717089044424	SFLLFI	TTKDSTVN	25	308
Frotunda2966951	41	12	TFIDNLTSSFKV	HHHHHHHHHHHH	0.508401091547375	0	0.479930630420722	SFLFI	TKDSTVN	25	308
Frotunda2966951	42	12	FIDNLTSSFKVL	HHHHHHHHHHHH	0.657411243111724	0	0.620596213497467	SFLLFI	TKDSVN	25	308
Frotunda2966951	43	10	IDNLTSSFKV	HHHHHHHHHH	0.518861156977095	0	0.489804932186378	SLFIT	KDSVN	25	308
Frotunda2966951	44	10	DNLTSSFKVL	HHHHHHHHHH	0.563876492302771	0	0.532299408733816	SLLF	TKDSVN	25	308
Frotunda2966951	106	14	INLMRYLRITTAFL	HHHHHHHHHHHHHH	0.314031972175711	2	0.956446181733871	FYTLLLT	MRIARIN	25	308
Frotunda2966951	107	14	NLMRYLRITTAFLL	HHHHHHHHHHHHHH	0.376769049600043	2	1.01566998282244	FYTLLLT	MLRARIN	25	308
Frotunda2966951	108	16	LMRYLRITTAFLLEQR	HHHHHHHHHHHHHHHH	0.309531717740941	2	0.952197941547448	FYQTLLLRT	MLRAREI	25	308
Frotunda2966951	109	10	MRYLRITTAF	HHHHHHHHHH	0.333686894104313	2	0.975000428034472	IFYTL	TMRAR	25	308
Frotunda2966951	110	10	RYLRITTAFL	HHHHHHHHHH	0.51987091611248	2	1.15075814481018	IFYTLL	TRAR	25	308
Frotunda2966951	294	18	IMLKRLLLGDRVQSLYAM	HHHHHHHHCCHHHHHHHH	0.0748058093778746	2	0.730616684052714	MRKLLIVRY	GMQLADLSL	25	308
Frotunda2966951	295	18	MLKRLLLGDRVQSLYAML	HHHHHHHCCHHHHHHHHH	0.0693482657105294	2	0.72546476283074	MRKLLLVRY	GMQLADLSL	25	308
Frotunda2966951	304	12	RVQSLYAMLDNS	HHHHHHHHHHHH	0.400758030067614	0	0.378315580383827	RSLLVY	DQANSM	25	308
Frotunda2966951	353	18	YAKAKLALDSAKAAMSTL	HHHHHHHHHHHHHHHHHH	0.210117602771768	2	0.858351017016549	KAALAAMLY	KKSDAALTS	25	308
Frotunda4297391	212	12	ITKHIDLILNHI	HHHHHHHHHHHH	0.688321185257946	0	0.649775198883501	HHIIIIL	TDNKL	136	417
Frotunda4297391	213	10	TKHIDLILNH	HHHHHHHHHH	0.471673120875041	0	0.445259426106039	HHIIL	TDNKL	136	417
Frotunda4297391	214	10	KHIDLILNHI	HHHHHHHHHH	0.648643200191097	0	0.612319180980395	HHIIIL	DNKL	136	417
Frotunda4297391	420	18	FMTRLKRAVLQFVIATAL	HHHHHHHHHHHHHHHHHH	0.220080903329101	3	1.19775637274267	AFFLTVMVK	ALTIRLQRA	136	417
Frotunda4297391	421	18	MTRLKRAVLQFVIATALP	HHHHHHHHHHHHHHHHHH	0.202955733890626	3	1.18159021279275	PFLTVMVKA	LTIRLQRAA	136	417
Frotunda4297391	422	12	TRLKRAVLQFVI	HHHHHHHHHHHH	0.329184828211608	3	1.30075047783176	FLVVK	LTIRQRA	136	417
Frotunda4297391	423	12	RLKRAVLQFVIA	HHHHHHHHHHHH	0.325356334810801	3	1.2971363800614	FLVVK	LIRQRAA	136	417
Frotunda4297391	424	10	LKRAVLQFVI	HHHHHHHHHH	0.331686513429281	2	0.973112068677242	FLVVK	LIRQA	136	417
Frotunda4297391	425	10	KRAVLQFVIA	HHHHHHHHHH	0.186335958862447	2	0.83590114516615	FVVKL	IRQAA	136	417
Frotunda4369571	201	12	TTCIHNLVSSYS	HHHHHHHHHHHH	0.422184049954709	0	0.398541743157245	CLYIVT	SHSTNS	188	455
Frotunda4369571	202	10	TCIHNLVSSY	HHHHHHHHHH	0.502730924643557	0	0.474577992863517	CLYIV	HSTNS	188	455
Frotunda4369571	203	10	CIHNLVSSYS	HHHHHHHHHH	0.529661795724779	0	0.500000735164192	CLYIV	SHSNS	188	455
Frotunda4369571	271	12	NTVQYLRKMTQF	HHHHHHHHHHHH	0.429845401870021	2	1.0657740593653	FYMTLT	VRQQKN	188	455
Frotunda4369571	272	12	TVQYLRKMTQFV	HHHHHHHHHHHH	0.515715892370343	2	1.1468358023976	FYMTVLT	VRQQK	188	455
Frotunda4369571	273	14	VQYLRKMTQFVLEQ	HHHHHHHHHHHHHH	0.417887170792386	1	0.724485489228013	YQMVLTV	LRQQEKF	188	455
Frotunda4369571	274	14	QYLRKMTQFVLEQR	HHHHHHHHHHHHHH	0.364716219364874	2	1.00429211108044	FYQMVLRT	LRQQEK	188	455
Frotunda4369571	275	14	YLRKMTQFVLEQRA	HHHHHHHHHHHHHH	0.329263562556219	2	0.970824803053071	FYQMVLRT	LRAQEK	188	455
Frotunda4369571	276	12	LRKMTQFVLEQR	HHHHHHHHHHHH	0.376258778752923	2	1.01518828714276	QMVLRT	LRQEKF	188	455
Frotunda4369571	332	12	IMCALSQLVTVI	HHHHHHHHHHHH	0.455302203382696	0	0.429805279993265	ALIILVM	STCQV	188	455
Frotunda4369571	335	12	ALSQLVTVIPVI	HHHHHHHHHHHH	0.428606753413433	0	0.404604775222281	VAILILV	PSTVQ	188	455
Frotunda4369571	336	12	LSQLVTVIPVIA	HHHHHHHHHHHH	0.428381153892781	0	0.404391809274785	VILILAV	PSTVQ	188	455
Frotunda4369571	468	16	VGSLYALLDESYRRYV	HHHHHHHHHHHHHHHH	0.494872451190698	0	0.467159593924019	SLYLVYYV	DGRAESRL	188	455
Frotunda4369571	469	14	GSLYALLDESYRRY	HHHHHHHHHHHHHH	0.485628099220469	0	0.458432925664123	LSLYLYY	DGRAESR	188	455
Frotunda4369571	470	14	SLYALLDESYRRYV	HHHHHHHHHHHHHH	0.485392816681152	0	0.458210818947007	SLYLYYV	DRAESRL	188	455
Frotunda4369571	471	12	LYALLDESYRRY	HHHHHHHHHHHH	0.564675306956108	0	0.533053489766566	LSLYLYY	DRAER	188	455
Frotunda4369571	472	12	YALLDESYRRYV	HHHHHHHHHHHH	0.454775435338082	0	0.429308010959149	SYLYYV	DRAERL	188	455
Frotunda4369571	473	10	ALLDESYRRY	HHHHHHHHHH	0.499428381567207	0	0.471460392199444	LSYLY	DRAER	188	455
Frotunda4369571	474	10	LLDESYRRYV	HHHHHHHHHH	0.526838174047996	0	0.497335236301308	SYLYV	DRERL	188	455
Frotunda4369571	479	12	YRRYVEFCQQYE	HHHHHHHHHHHH	0.521993334857449	0	0.492761708105432	FYYCYEV	QREQR	188	455
Frotunda4369571	480	10	RRYVEFCQQY	HHHHHHHHHH	0.585992425523571	1	0.883176849694251	FYYCV	QREQR	188	455
Frotunda4369571	516	16	YRNAKTAVESAQQAMK	HHHHHHHHHHHHHHHH	0.351439859007882	2	0.99175922690344	AAAAMVYQ	KKERQTSN	188	455
Frotunda4369571	517	18	RNAKTAVESAQQAMKILM	HHHHHHHHHHHHHHHHHH	0.351425276645966	2	0.991745461153792	NAALAAMVM	QKKERQTIS	188	455
Frotunda4369571	527	18	QQAMKILMAENKALLEKL	HHHHHHHHHHCHHHHHHH	0.385734439512363	1	0.694133310899671	EALLLNMLM	QKKEAQAIK	188	455
Frotunda4369571	528	18	QAMKILMAENKALLEKLK	HHHHHHHHHCHHHHHHHH	0.399386732762828	2	1.03702107572811	KEALLLNML	MKKKEAQAI	188	455
Frotunda4369571	529	18	AMKILMAENKALLEKLKL	HHHHHHHHCHHHHHHHHH	0.313490096374063	2	0.955934650977116	KEALLLNML	MKKKEALAI	188	455
Frotunda4369571	530	18	MKILMAENKALLEKLKLL	HHHHHHHCHHHHHHHHHH	0.377210729680046	2	1.01608692881796	KELLLLNML	MKKKEALAI	188	455
Frotunda4369571	531	16	KILMAENKALLEKLKL	HHHHHHCHHHHHHHHH	0.306243598569577	2	0.94909395704968	IKELLLN	LMKKKEALA	188	455
Frotunda4369571	538	12	KALLEKLKLLQA	HHHHHHHHHHHH	0.404701853337843	2	1.04203854955092	KLLLQ	LKKAELA	188	455
Frotunda4369571	539	10	ALLEKLKLLQ	HHHHHHHHHH	0.427416666041384	1	0.733481332743066	KLLLQ	LKELA	188	455
Frotunda4369571	540	10	LLEKLKLLQA	HHHHHHHHHH	0.408006193304118	1	0.715157846479087	KLLLQL	KAEL	188	455
Frotunda4546381	110	14	IMNHINMIIGYLNS	HHHHHHHHHHHHHH	0.546458860436039	0	0.515857164251621	YHIILII	MNNGNSM	32	316
Frotunda4546381	111	12	MNHINMIIGYLN	HHHHHHHHHHHH	0.48745651019951	0	0.460158945628337	HILIIM	NNGNMY	32	316
Frotunda4546381	112	12	NHINMIIGYLNS	HHHHHHHHHHHH	0.495996856927688	0	0.468221032939738	YHILII	NNGNSM	32	316
Frotunda4546381	113	10	HINMIIGYLN	HHHHHHHHHH	0.535835136117196	0	0.505828368494633	YHILII	NNGM	32	316
Frotunda4546381	114	10	INMIIGYLNS	HHHHHHHHHH	0.532234419008699	0	0.502429291544212	YILII	NNGSM	32	316
Frotunda4546381	283	10	LLHLRALLLK	HHHHHHHHHH	0.32249278124756	2	0.964433185497696	LLLR	LLAKHL	32	316
Frotunda4546381	319	10	FGQRLIRFAA	HHHHHHHHHH	0.503879239412292	2	1.1356620020052	FFLAG	IAQRR	32	316
Frotunda4546381	321	18	QRLIRFAAGTLLPVAAAV	HHHHHHHHHHHHHHHHHH	0.325494310909109	2	0.967266629498199	ATLVAVLIA	AQLRAGRPF	32	316
Frotunda4546381	322	18	RLIRFAAGTLLPVAAAVY	HHHHHHHHHHHHHHHHHH	0.303091676075642	2	0.946118542215406	TLVAVLIAA	YLRAGRPFA	32	316
Frotunda4546381	347	14	LKWVANSLGSVRSR	HHHHHHHHHHHHHH	0.375739392338273	3	1.34469798636733	RSVVLLR	AGKSNSW	32	316
Frotunda4546381	348	12	KWVANSLGSVRS	HHHHHHHHHHHH	0.427073739715077	2	1.06315761029103	WSVVL	RAGKSNS	32	316
Frotunda4546381	349	12	WVANSLGSVRSR	HHHHHHHHHHHH	0.300620244642035	2	0.943785510942082	WRSVVL	RAGSNS	32	316
Frotunda4546381	350	10	VANSLGSVRS	HHHHHHHHHH	0.405169015545422	1	0.712479550674878	SVVLR	AGSNS	32	316
FonticulaalbaXP009492501	405	10	STFINTLFST	HHHHHHHHHH	0.436450043808586	0	0.412008841355306	TFLIF	SNSTT	389	711
FonticulaalbaXP009492501	486	10	PIVRHLESQL	HHHHHHHHHH	0.541749597639441	0	0.511411620171633	QILLV	ERSPH	389	711
FonticulaalbaXP009492501	596	16	PSELASLKDRIRQQIA	HHHHHHHHHHHHHHHH	0.415503194852911	1	0.722235015941148	QLILIKPR	AADSQSRE	389	711
FonticulaalbaXP009492501	597	16	SELASLKDRIRQQIAA	HHHHHHHHHHHHHHHH	0.387529781579815	1	0.695828113811346	EQLILIK	RAADSQSAR	389	711
FonticulaalbaXP009492501	598	14	ELASLKDRIRQQIA	HHHHHHHHHHHHHH	0.453424754737143	1	0.758032968471863	EQLILIK	RAADQSR	389	711
FonticulaalbaXP009492501	599	14	LASLKDRIRQQIAA	HHHHHHHHHHHHHH	0.445563276673628	2	1.08061173317991	QLILIK	RAADQSAR	389	711
FonticulaalbaXP009492501	600	12	ASLKDRIRQQIA	HHHHHHHHHHHH	0.400382596305114	2	1.03796117091203	QLIIK	RAADQSR	389	711
FonticulaalbaXP009492501	601	12	SLKDRIRQQIAA	HHHHHHHHHHHH	0.405616653456416	2	1.04290212086286	QLIIK	RADQSAR	389	711
FonticulaalbaXP009492501	602	10	LKDRIRQQIA	HHHHHHHHHH	0.495516614649276	2	1.12776768422892	QLIIK	RADQR	389	711
FonticulaalbaXP009492501	676	14	FDRLRSLLLRTHLF	HHHHHHHHHHHHHH	0.293443545894391	2	0.937010707324305	LTLLFHR	LDLSRRF	389	711
FonticulaalbaXP009492501	678	16	RLRSLLLRTHLFDIIH	HHHHHHHHHHHHHHHH	0.0366027225135645	2	0.694552970052805	RILLSIRR	FLHTLDLH	389	711
FonticulaalbaXP009492501	684	10	LRTHLFDIIH	HHHHHHHHHH	0.483164598003855	0	0.456107380515639	ILLIR	FHTDH	389	711
FonticulaalbaXP009492501	686	10	THLFDIIHRT	HHHHHHHHHH	0.536844939556931	0	0.506781622941742	ITLIF	HTDRH	389	711
FonticulaalbaXP009492501	757	12	NSIIEEIKRLTA	HHHHHHHHHHHH	0.599622936718751	0	0.566044052262501	ELIITI	KNAERS	389	711
FonticulaalbaXP009492501	758	12	SIIEEIKRLTAA	HHHHHHHHHHHH	0.558481642185348	0	0.527206670222969	ELIITI	KAERSA	389	711
FonticulaalbaXP009492501	759	10	IIEEIKRLTA	HHHHHHHHHH	0.678705628122766	0	0.640698112947891	LIITI	KAERE	389	711
FonticulaalbaXP009492501	782	14	SQMGQLVEKYNAIA	HHHHHHHHHHHHHH	0.424879607105597	0	0.401086349107684	QILYMAV	NGESAQK	389	711
FonticulaalbaXP009492501	783	12	QMGQLVEKYNAI	HHHHHHHHHHHH	0.474597869712491	0	0.448020389008592	QILYMV	NGEAQK	389	711
FonticulaalbaXP009492501	784	14	MGQLVEKYNAIALK	HHHHHHHHHHHHHH	0.374745011123537	1	0.683759290500619	ILYMAVN	GLEAQKK	389	711
FonticulaalbaXP009492501	785	10	GQLVEKYNAI	HHHHHHHHHH	0.473690837921401	0	0.447164150997802	KILYV	NGEAQ	389	711
FonticulaalbaXP009492501	786	10	QLVEKYNAIA	HHHHHHHHHH	0.49121031253864	0	0.463702535036476	KILYAV	NEAQ	389	711
FonticulaalbaXP009492933	175	10	HYESFRREVL	HHHHHHHHHH	0.414537685583671	0	0.391323575190985	HFVYR	LERSE	1	186
FonticulaalbaXP009492933	176	10	YESFRREVLS	HHHHHHHHHH	0.414928406602154	0	0.391692415832433	FVYR	LERSSE	1	186
FonticulaalbaXP009493654	155	16	WDGAVRCIKSRLDTVL	HHHHHHHHHHHHHHHH	0.547511537124943	1	0.846850891045946	RAVIWLVL	KDDRSGTC	42	373
FonticulaalbaXP009493654	156	12	DGAVRCIKSRLD	HHHHHHHHHHHH	0.453005753730012	1	0.757637431521131	CRAILV	KDDRSG	42	373
FonticulaalbaXP009493654	157	14	GAVRCIKSRLDTVL	HHHHHHHHHHHHHH	0.447184021468074	2	1.08214171626586	RAVILVL	KDRSGTC	42	373
FonticulaalbaXP009493654	158	12	AVRCIKSRLDTV	HHHHHHHHHHHH	0.504150856496024	2	1.13591840853225	CRAVILV	KDRST	42	373
FonticulaalbaXP009493654	159	12	VRCIKSRLDTVL	HHHHHHHHHHHH	0.503756435408735	2	1.13554607502585	RVILVL	KDRSTC	42	373
FonticulaalbaXP009493654	161	10	CIKSRLDTVL	HHHHHHHHHH	0.4440915979857	1	0.749222468498501	RVILL	KDSTC	42	373
FonticulaalbaXP009493654	237	10	YFLQGVHNLV	HHHHHHHHHH	0.528836230731364	0	0.499221401810408	LFVVL	HQNYG	42	373
FonticulaalbaXP009493654	238	10	FLQGVHNLVS	HHHHHHHHHH	0.60059066915362	0	0.566957591681017	LFVVL	HSQNG	42	373
FonticulaalbaXP009493654	260	14	AKELGVLKRRIRDD	HHHHHHHHHHHHHH	0.419674736013601	2	1.05617295079684	EDLILKA	RGRKDVR	42	373
FonticulaalbaXP009493654	261	16	KELGVLKRRIRDDLIA	HHHHHHHHHHHHHHHH	0.353312375517292	2	0.993526882488324	DLILLKR	GIRKDVARE	42	373
FonticulaalbaXP009493654	262	12	ELGVLKRRIRDD	HHHHHHHHHHHH	0.407356172712528	1	0.714544227040627	REDLILK	RGRDV	42	373
FonticulaalbaXP009493654	263	14	LGVLKRRIRDDLIA	HHHHHHHHHHHHHH	0.335372228840065	2	0.976591384025021	DLILLK	RGIRDVAR	42	373
FonticulaalbaXP009493654	264	12	GVLKRRIRDDLI	HHHHHHHHHHHH	0.269672576026639	2	0.914570911769147	DLILK	RGIRDVR	42	373
FonticulaalbaXP009493654	265	12	VLKRRIRDDLIA	HHHHHHHHHHHH	0.257009371366984	2	0.902616846570433	DLILK	RIRDVAR	42	373
FonticulaalbaXP009493654	266	10	LKRRIRDDLI	HHHHHHHHHH	0.426186756145407	2	1.06232029780126	DLILKR	IRDR	42	373
FonticulaalbaXP009493654	360	10	TVDVLYERYR	HHHHHHHHHH	0.468379505187453	0	0.442150252896956	RTLYVY	RDEV	42	373
FonticulaalbaXP009493654	361	12	VDVLYERYRTGF	HHHHHHHHHHHH	0.453087420262928	0	0.427714524728204	GLYVFY	RDETVR	42	373
FonticulaalbaXP009493654	363	18	VLYERYRTGFLNTVNRGR	HHHHHHHHHHHHHHHHHH	0.278974737561439	3	1.253352152258	LTYGFYVRR	LENTVNRRG	42	373
FonticulaalbaXP009493654	364	18	LYERYRTGFLNTVNRGRN	HHHHHHHHHHHHHHHHHH	0.379316250513031	3	1.3480745404843	LTYGFYVRR	LENTNNRRG	42	373
FonticulaalbaXP009493654	365	18	YERYRTGFLNTVNRGRNA	HHHHHHHHHHHHHHHHHH	0.365562933802363	3	1.33509140950943	ATYGFYVRR	LENTNNRRG	42	373
FonticulaalbaXP009493654	366	18	ERYRTGFLNTVNRGRNAI	HHHHHHHHHHHHHHHHHH	0.410936588626786	3	1.37792413966369	ATYGFIVRR	LENTNNRRG	42	373
FonticulaalbaXP009493654	367	18	RYRTGFLNTVNRGRNAID	HHHHHHHHHHHHHHHHHH	0.413781512575262	3	1.38060974787105	ATYGFIVRR	LDNTNNRRG	42	373
FonticulaalbaXP009493654	368	18	YRTGFLNTVNRGRNAIDN	HHHHHHHHHHHHHHHHHH	0.395024092642122	2	1.03290274345416	ATYGFIVRR	LDNTNNNRG	42	373
FonticulaalbaXP009493654	369	18	RTGFLNTVNRGRNAIDNL	HHHHHHHHHHHHHHHHHH	0.425319143639469	2	1.06150127159566	ATLGFIVRR	LDNTNNNRG	42	373
FonticulaalbaXP009493654	370	18	TGFLNTVNRGRNAIDNLR	HHHHHHHHHHHHHHHHHH	0.425319143639469	2	1.06150127159566	ATLGFIVRR	LDNTNNNRG	42	373
FonticulaalbaXP009493654	371	18	GFLNTVNRGRNAIDNLRD	HHHHHHHHHHHHHHHHHH	0.479297906889219	1	0.782457224103423	ATLGFIVRR	LDNDNNNRG	42	373
FonticulaalbaXP009493654	372	18	FLNTVNRGRNAIDNLRDL	HHHHHHHHHHHHHHHHHH	0.475090452099427	1	0.778485386781859	LATLGFIVR	RLDNDNNNR	42	373
FonticulaalbaXP009493654	373	18	LNTVNRGRNAIDNLRDLM	HHHHHHHHHHHHHHHHHH	0.444849177103312	1	0.749937623185527	LATLGMIVR	RLDNDNNNR	42	373
FonticulaalbaXP009493654	375	16	TVNRGRNAIDNLRDLM	HHHHHHHHHHHHHHHH	0.52608137905901	1	0.826620821831705	LATLGMIVR	RDNDNNR	42	373
FonticulaalbaXP009493654	385	18	NLRDLMGSTSDPIIKLKE	HHHHHHCCCCCHHHHHHH	0.481234996046954	0	0.454285836268324	PLLTLIMKS	RIGEDDKSN	42	373
FonticulaalbaXP009493654	396	14	PIIKLKESLNARLQ	HHHHHHHHHHHHHH	0.405500961690852	2	1.04279290783616	RLLILKN	IQEAKSP	42	373
FonticulaalbaXP009493654	397	10	IIKLKESLNA	HHHHHHHHHH	0.447836709651627	1	0.752757853911136	LLIK	NIEAKS	42	373
FonticulaalbaXP009493654	399	12	KLKESLNARLQE	HHHHHHHHHHHH	0.414694253788742	1	0.721471375576572	RLLLK	NQEAKES	42	373
FonticulaalbaXP009493654	400	10	LKESLNARLQ	HHHHHHHHHH	0.402078256987001	1	0.709561874595729	SRLLLK	NQEA	42	373
FonticulaalbaXP009493654	418	12	EIVILTNRLKEL	HHHHHHHHHHHH	0.434753788168923	0	0.410407576031463	RELLLIT	KVNEI	42	373
FonticulaalbaXP009493654	419	14	IVILTNRLKELTEV	HHHHHHHHHHHHHH	0.436857668050198	0	0.412393638639387	VRLLLIT	TKVENEI	42	373
FonticulaalbaXP009493654	420	14	VILTNRLKELTEVV	HHHHHHHHHHHHHH	0.448382369244276	0	0.423272956566597	VRLLVLT	TKVENEI	42	373
FonticulaalbaXP009493654	421	12	ILTNRLKELTEV	HHHHHHHHHHHH	0.529013781388037	0	0.499389009630307	VRLLLT	TKENEI	42	373
FonticulaalbaXP009493654	422	18	LTNRLKELTEVVEENNRK	HHHHHHHHHHHHHHHHHH	0.502645814357722	0	0.47449764875369	RNLLVLNTT	EKRENEEKV	42	373
FonticulaalbaXP009493654	423	18	TNRLKELTEVVEENNRKI	HHHHHHHHHHHHHHHHHH	0.508115880128314	0	0.479661390841129	RNLIVLNTT	EKRENEEKV	42	373
FonticulaalbaXP009493654	424	16	NRLKELTEVVEENNRK	HHHHHHHHHHHHHHHH	0.460851885225672	0	0.435044179653035	RNLVLNT	EKRENEEKV	42	373
FonticulaalbaXP009493654	425	16	RLKELTEVVEENNRKI	HHHHHHHHHHHHHHHH	0.535180280008458	0	0.505210184327985	VRNLIVLNT	EKREEEK	42	373
FonticulaalbaXP009493654	432	16	VVEENNRKIESLKASI	HHHHHHHHHHHHHHHH	0.437737356382467	0	0.413224064425049	SKVLNIIVK	NEEARSE	42	373
FonticulaalbaXP009493654	437	18	NRKIESLKASIAQTHNQI	HHHHHHHHHHHHHHHHHH	0.442970505101014	2	1.07816415681536	SKTLIIIHK	NAENARQSQ	42	373
FonticulaalbaXP009493654	438	18	RKIESLKASIAQTHNQIS	HHHHHHHHHHHHHHHHHH	0.441986307909847	2	1.0772350746669	KTLIIIHKS	AENARQSQS	42	373
FonticulaalbaXP009493654	439	18	KIESLKASIAQTHNQISE	HHHHHHHHHHHHHHHHHH	0.421745089792641	0	0.398127364764253	SKTLIIIHK	SAENAEQSQ	42	373
FonticulaalbaXP009493654	440	18	IESLKASIAQTHNQISER	HHHHHHHHHHHHHHHHHH	0.421361380652903	0	0.39776514333634	SRTLIIIHK	SAENAEQSQ	42	373
FonticulaalbaXP009493654	441	14	ESLKASIAQTHNQI	HHHHHHHHHHHHHH	0.432784427526128	0	0.408548499584665	STLIIHK	AENAQSQ	42	373
FonticulaalbaXP009493654	442	14	SLKASIAQTHNQIS	HHHHHHHHHHHHHH	0.39522000731155	1	0.703087686902103	STLIIHK	SANAQSQ	42	373
FonticulaalbaXP009493654	443	14	LKASIAQTHNQISE	HHHHHHHHHHHHHH	0.435605796560402	0	0.41121187195302	STLIIHK	SANAEQQ	42	373
FonticulaalbaXP009495033	108	16	VGFHKLCDQVHRRAIK	HHHHHHHHHHHHHHHH	0.446478458250181	3	1.41147566458817	LVFACHH	IDVRKKQGR	124	397
FonticulaalbaXP009495033	109	14	GFHKLCDQVHRRAI	HHHHHHHHHHHHHH	0.508827893591606	2	1.14033353155048	LVFACHH	IDRKQGR	124	397
FonticulaalbaXP009495033	110	14	FHKLCDQVHRRAIK	HHHHHHHHHHHHHH	0.574467798305631	3	1.53229760160052	LVFACHH	IDRKKQR	124	397
FonticulaalbaXP009495033	141	12	STFINTLFSSLL	HHHHHHHHHHHH	0.457509896147567	0	0.431889341963303	FLLIFS	LNSTTS	124	397
FonticulaalbaXP009495033	142	10	TFINTLFSSL	HHHHHHHHHH	0.594051905527307	0	0.560784998817778	SFLLIF	NSTT	124	397
FonticulaalbaXP009495033	143	10	FINTLFSSLL	HHHHHHHHHH	0.575880173825515	0	0.543630884091286	FLLIF	LNSTS	124	397
FonticulaalbaXP009495033	202	14	QDAWEPIVTYIKKQ	HHHHHHHHHHHHHH	0.526145381750894	0	0.496681240372844	YAQIIWV	QKETDKP	124	397
FonticulaalbaXP009495033	203	14	DAWEPIVTYIKKQY	HHHHHHHHHHHHHH	0.566135525794011	0	0.534431936349547	AQIIWYV	KETDKPY	124	397
FonticulaalbaXP009495033	204	14	AWEPIVTYIKKQYD	HHHHHHHHHHHHHH	0.56064672385861	0	0.529250507322528	YAQIIWYV	KEDTKP	124	397
FonticulaalbaXP009495033	205	12	WEPIVTYIKKQY	HHHHHHHHHHHH	0.588682891317083	1	0.885716649403326	QIIWYV	KETKPY	124	397
FonticulaalbaXP009495033	206	12	EPIVTYIKKQYD	HHHHHHHHHHHH	0.493937699971125	0	0.466277188772742	YQIIYV	KEDTKP	124	397
FonticulaalbaXP009495033	207	12	PIVTYIKKQYDD	HHHHHHHHHHHH	0.469385139610636	0	0.44309957179244	YQIIYV	KDTKPD	124	397
FonticulaalbaXP009495033	208	12	IVTYIKKQYDDY	HHHHHHHHHHHH	0.587142045426717	0	0.554262090882821	QIYIYV	KDTKDY	124	397
FonticulaalbaXP009495033	209	10	VTYIKKQYDD	HHHHHHHHHH	0.473271783370808	0	0.446768563502043	QIYV	KDTKDY	124	397
FonticulaalbaXP009495033	210	10	TYIKKQYDDY	HHHHHHHHHH	0.506398655737381	0	0.478040331016087	QYIY	KDTKDY	124	397
FonticulaalbaXP009497655	50	14	IRSLKEAVMDATRR	HHHHHHHHHHHHHH	0.502339398955893	2	1.13420839261436	ALVITK	MRREDSRA	353	648
FonticulaalbaXP009497655	446	12	RRMIRAVWEDVT	HHHHHHHHHHHH	0.584349158977636	1	0.881625606074888	MVVIWR	TRERAD	353	648
FonticulaalbaXP009497655	447	12	RMIRAVWEDVTS	HHHHHHHHHHHH	0.59967537973257	0	0.566093558467546	MVVIW	TRERSAD	353	648
FonticulaalbaXP009497655	611	18	LPRLRRLLVAHTIPLLLH	HHHHHHHHHHCHHHHHHH	0.191031624163336	3	1.17033385321019	HHLLLLTRL	VPIRLARPL	353	648
FonticulaalbaXP009497655	613	16	RLRRLLVAHTIPLLLH	HHHHHHHHCHHHHHHH	0.141848481641137	3	1.12390496666923	LHHLLLTR	LVIRLARP	353	648
FonticulaalbaXP009497655	679	16	SLEAEFNDSIRRMEKR	HHHHHHHHHHHHHHHH	0.496798173536464	0	0.468977475818422	RSLMFIEE	NRAKDSRE	353	648
FonticulaalbaXP009497655	681	14	EAEFNDSIRRMEKR	HHHHHHHHHHHHHH	0.480371147562995	0	0.453470363299467	SMFIEEN	RAKDRER	353	648
FonticulaalbaXP009497655	682	12	AEFNDSIRRMEK	HHHHHHHHHHHH	0.595996844387549	0	0.562621021101846	SMFIE	NRAKDRE	353	648
FonticulaalbaXP009497655	683	12	EFNDSIRRMEKR	HHHHHHHHHHHH	0.617900135223893	1	0.913297727651355	SMFIEN	RKDRER	353	648
FonticulaalbaXP009497655	684	10	FNDSIRRMEK	HHHHHHHHHH	0.729012659195215	1	1.01818795028028	SMFIE	NRKDR	353	648
FonticulaalbaXP009497655	695	18	KRRLEKELRRNDTHIEEL	HHHHHHHHHHHHHHHHHH	0.472290365436877	1	0.775842104972412	HELNLILKD	EERRTKERR	353	648
FonticulaalbaXP009497655	696	18	RRLEKELRRNDTHIEELR	HHHHHHHHHHHHHHHHHH	0.47172770280075	1	0.775310951443908	HELNLILRD	EERRTKERR	353	648
FonticulaalbaXP009497655	697	14	RLEKELRRNDTHIE	HHHHHHHHHHHHHH	0.468066836742569	0	0.441855093884986	ENLILDE	ERTKRRH	353	648
FonticulaalbaXP009497655	698	12	LEKELRRNDTHI	HHHHHHHHHHHH	0.496244063711672	0	0.468454396143818	ENLILDE	RTKRH	353	648
FonticulaalbaXP009497655	719	10	MRHMLEEQLR	HHHHHHHHHH	0.518458727214021	0	0.489425038490036	MQMLL	RERHE	353	648
Gpectorale13397	235	16	RDLVGHLRCMVRWLLS	HHHHHHHHHHHHHHHH	0.474563736768379	2	1.10798816750935	WHMLLLV	VLRRRGSCD	280	428
Gpectorale13397	236	16	DLVGHLRCMVRWLLSQ	HHHHHHHHHHHHHHHH	0.412805483149886	1	0.719688376093492	HQMLLLVV	LRRGSCDW	280	428
Gpectorale13397	237	14	LVGHLRCMVRWLLS	HHHHHHHHHHHHHH	0.461490913990386	2	1.09564742280692	WHMLLLV	VLRRGSC	280	428
Gpectorale13397	238	14	VGHLRCMVRWLLSQ	HHHHHHHHHHHHHH	0.331620193740312	2	0.973049462890855	HQMLLVV	LRRGSCW	280	428
Gpectorale13397	239	12	GHLRCMVRWLLS	HHHHHHHHHHHH	0.41087692687641	2	1.04786781897133	WHMLLV	LRRGSC	280	428
Gpectorale13397	240	12	HLRCMVRWLLSQ	HHHHHHHHHHHH	0.396158752887975	2	1.03397386272625	WHQMLLV	LRRSC	280	428
Gpectorale13397	241	10	LRCMVRWLLS	HHHHHHHHHH	0.485870240103173	2	1.1186615066574	WMLLV	LRRSC	280	428
Gpectorale13397	294	14	LAYLSALSRLVAVV	HHHHHHHHHHHHHH	0.373105496450083	1	0.682211588648878	LYVLVL	SLASRAVA	280	428
Gpectorale13397	295	14	AYLSALSRLVAVVP	HHHHHHHHHHHHHH	0.444734365385072	1	0.749829240923508	LYVLVLP	SASRAVA	280	428
Gpectorale13397	296	12	YLSALSRLVAVV	HHHHHHHHHHHH	0.533952349992279	1	0.834051018392711	ALYVLVL	SASRV	280	428
Gpectorale13397	297	12	LSALSRLVAVVP	HHHHHHHHHHHH	0.475171586252244	1	0.778561977422119	LVLVLP	SASRVA	280	428
Gpectorale13397	298	10	SALSRLVAVV	HHHHHHHHHH	0.511980438235801	1	0.813309533694597	ALVLV	SASRV	280	428
Gpectorale13397	299	12	ALSRLVAVVPLI	HHHHHHHHHHHH	0.380718986657006	1	0.689398723404213	VAILVLV	PSALR	280	428
Gpectorale13397	300	12	LSRLVAVVPLIA	HHHHHHHHHHHH	0.382198174561479	1	0.690795076786036	VILVLAV	PSALR	280	428
Gpectorale13397	319	14	QELRELRGRLEQAM	HHHHHHHHHHHHHH	0.485303163689424	0	0.458126186522816	EALLLMR	ERGQQER	280	428
Gpectorale13397	320	12	ELRELRGRLEQA	HHHHHHHHHHHH	0.476989235300493	0	0.450277838123666	REALLLR	ERGQE	280	428
Gpectorale13397	321	12	LRELRGRLEQAM	HHHHHHHHHHHH	0.561600249390243	1	0.86015063542439	ALLLMR	ERGQER	280	428
Gpectorale13397	323	10	ELRGRLEQAM	HHHHHHHHHH	0.461643846980289	0	0.435791791549393	ALLMR	EGQER	280	428
Gpectorale13397	425	10	DRYSSFCSAY	HHHHHHHHHH	0.477981961988816	0	0.451214972117442	FYYC	SSDSAR	280	428
Gpectorale13397	426	10	RYSSFCSAYE	HHHHHHHHHH	0.401107105952151	0	0.378645108018831	RFYYC	ESSSA	280	428
Gpectorale13397	443	12	PLLERIVGDFSR	HHHHHHHHHHHH	0.594590777426039	0	0.561293693890181	LIFLV	SEGPRRD	280	428
Gpectorale13397	445	10	LERIVGDFSR	HHHHHHHHHH	0.773570865674661	0	0.73025089719688	IFLVS	EGRRD	280	428
Gpectorale13397	447	10	RIVGDFSREL	HHHHHHHHHH	0.738333287145053	0	0.69698662306493	EIFLVS	GRRD	280	428
Gpectorale13397	489	16	HERLQQALAALKAVMA	HHHHHHHHHHHHHHHH	0.387855828192166	1	0.696135901813404	VALLMLHK	QAAEAQAR	280	428
Gpectorale13397	490	14	ERLQQALAALKAVM	HHHHHHHHHHHHHH	0.452927970948416	1	0.757564004575304	VALLMLK	QAEAQAR	280	428
Gpectorale13397	491	14	RLQQALAALKAVMA	HHHHHHHHHHHHHH	0.395182096371192	2	1.03305189897441	VALLMLK	QAAAQAR	280	428
Gpectorale13397	492	12	LQQALAALKAVM	HHHHHHHHHHHH	0.479751814394819	1	0.782885712788709	VALLML	KQAAQA	280	428
Gpectorale13397	494	10	QALAALKAVM	HHHHHHHHHH	0.404585626818914	1	0.711928831717055	VALML	KAAQA	280	428
Gpectorale13398	256	16	RDLVGHLRCVVRWLLS	HHHHHHHHHHHHHHHH	0.474019976752323	2	1.10747485805419	WHVLLLV	VLRRRGSCD	301	450
Gpectorale13398	257	14	DLVGHLRCVVRWLL	HHHHHHHHHHHHHH	0.477741437280968	1	0.780987916793233	HVLLLVV	LRRGCDW	301	450
Gpectorale13398	258	14	LVGHLRCVVRWLLS	HHHHHHHHHHHHHH	0.460857440755939	2	1.09504942407361	WHVLLLV	VLRRGSC	301	450
Gpectorale13398	259	12	VGHLRCVVRWLL	HHHHHHHHHHHH	0.394769922423847	2	1.03266280676811	WHVLLV	VLRRGC	301	450
Gpectorale13398	260	12	GHLRCVVRWLLS	HHHHHHHHHHHH	0.410075267004335	2	1.04711105205209	WHVLLV	LRRGSC	301	450
Gpectorale13398	261	10	HLRCVVRWLL	HHHHHHHHHH	0.489227523403789	2	1.12183078209318	WHVLLV	LRRC	301	450
Gpectorale13398	262	10	LRCVVRWLLS	HHHHHHHHHH	0.484914536999243	2	1.11775932292729	WVLLV	LRRSC	301	450
Gpectorale13398	315	14	LAYLSALSRLVAVV	HHHHHHHHHHHHHH	0.373105496450083	1	0.682211588648878	LYVLVL	SLASRAVA	301	450
Gpectorale13398	316	14	AYLSALSRLVAVVP	HHHHHHHHHHHHHH	0.444734365385072	1	0.749829240923508	LYVLVLP	SASRAVA	301	450
Gpectorale13398	317	12	YLSALSRLVAVV	HHHHHHHHHHHH	0.533952349992279	1	0.834051018392711	ALYVLVL	SASRV	301	450
Gpectorale13398	318	12	LSALSRLVAVVP	HHHHHHHHHHHH	0.475171586252244	1	0.778561977422119	LVLVLP	SASRVA	301	450
Gpectorale13398	319	10	SALSRLVAVV	HHHHHHHHHH	0.511980438235801	1	0.813309533694597	ALVLV	SASRV	301	450
Gpectorale13398	320	12	ALSRLVAVVPLI	HHHHHHHHHHHH	0.380718986657006	1	0.689398723404213	VAILVLV	PSALR	301	450
Gpectorale13398	321	12	LSRLVAVVPLIA	HHHHHHHHHHHH	0.382198174561479	1	0.690795076786036	VILVLAV	PSALR	301	450
Gpectorale13398	340	10	QELRELRDRL	HHHHHHHHHH	0.611730760594145	0	0.577473838000873	ELLLR	RDQER	301	450
Gpectorale13398	342	12	LRELRDRLEQAM	HHHHHHHHHHHH	0.62441504927346	0	0.589447806514146	ALLLMR	ERDQER	301	450
Gpectorale13398	449	10	DRYASFCSAY	HHHHHHHHHH	0.46970302439666	0	0.443399655030447	FYYC	ASDSAR	301	450
Gpectorale13398	467	12	PLLERIVGDFSR	HHHHHHHHHHHH	0.594590777426039	0	0.561293693890181	LIFLV	SEGPRRD	301	450
Gpectorale13398	469	10	LERIVGDFSR	HHHHHHHHHH	0.773570865674661	0	0.73025089719688	IFLVS	EGRRD	301	450
Gpectorale13398	471	10	RIVGDFSREL	HHHHHHHHHH	0.738333287145053	0	0.69698662306493	EIFLVS	GRRD	301	450
Gpectorale13399	118	16	RDLVGHLRCVVRWLLS	HHHHHHHHHHHHHHHH	0.474019976752323	2	1.10747485805419	WHVLLLV	VLRRRGSCD	163	315
Gpectorale13399	119	14	DLVGHLRCVVRWLL	HHHHHHHHHHHHHH	0.477741437280968	1	0.780987916793233	HVLLLVV	LRRGCDW	163	315
Gpectorale13399	120	14	LVGHLRCVVRWLLS	HHHHHHHHHHHHHH	0.460857440755939	2	1.09504942407361	WHVLLLV	VLRRGSC	163	315
Gpectorale13399	121	12	VGHLRCVVRWLL	HHHHHHHHHHHH	0.394769922423847	2	1.03266280676811	WHVLLV	VLRRGC	163	315
Gpectorale13399	122	12	GHLRCVVRWLLS	HHHHHHHHHHHH	0.410075267004335	2	1.04711105205209	WHVLLV	LRRGSC	163	315
Gpectorale13399	123	10	HLRCVVRWLL	HHHHHHHHHH	0.489227523403789	2	1.12183078209318	WHVLLV	LRRC	163	315
Gpectorale13399	124	10	LRCVVRWLLS	HHHHHHHHHH	0.484914536999243	2	1.11775932292729	WVLLV	LRRSC	163	315
Gpectorale13399	178	14	AYLYALNRLVAVVP	HHHHHHHHHHHHHH	0.386875683084591	1	0.695210644831854	LYVLVLP	NAYRAVA	163	315
Gpectorale13399	179	12	YLYALNRLVAVV	HHHHHHHHHHHH	0.468808640913027	1	0.772555357021898	ALYVLVL	NAYRV	163	315
Gpectorale13399	180	12	LYALNRLVAVVP	HHHHHHHHHHHH	0.404658010731748	1	0.71199716213077	LVLVLP	NAYRVA	163	315
Gpectorale13399	181	10	YALNRLVAVV	HHHHHHHHHH	0.445368544752743	1	0.750427906246589	ALVLV	NAYRV	163	315
Gpectorale13399	182	12	ALNRLVAVVPLI	HHHHHHHHHHHH	0.418236624908387	1	0.724815373913517	VAILVLV	PNALR	163	315
Gpectorale13399	183	12	LNRLVAVVPLIA	HHHHHHHHHHHH	0.416372410087587	1	0.723055555122682	VILVLAV	PNALR	163	315
Gpectorale13399	184	10	NRLVAVVPLI	HHHHHHHHHH	0.377053453283142	1	0.685938459899286	VILV	VPNALR	163	315
Gpectorale13399	202	10	EELRELRGRL	HHHHHHHHHH	0.579861334018929	0	0.547389099313869	ELLLR	RGEER	163	315
Gpectorale13399	203	12	ELRELRGRLEQV	HHHHHHHHHHHH	0.529432964971528	0	0.499784718933123	REVLLLR	ERGQE	163	315
Gpectorale13399	204	14	LRELRGRLEQVMEA	HHHHHHHHHHHHHH	0.559521530910121	0	0.528188325179154	RVLLLMR	EREGQEA	163	315
Gpectorale13399	205	12	RELRGRLEQVME	HHHHHHHHHHHH	0.549373355843022	0	0.518608447915813	RVLLMR	EREGQE	163	315
Gpectorale13399	206	10	ELRGRLEQVM	HHHHHHHHHH	0.52194117202999	0	0.492712466396311	RVLLMR	EGQE	163	315
Gpectorale13399	207	10	LRGRLEQVME	HHHHHHHHHH	0.549489725537693	0	0.518718300907582	RVLLMR	EEGQ	163	315
Gpectorale13399	311	10	DRYSSFCSAY	HHHHHHHHHH	0.477981961988816	0	0.451214972117442	FYYC	SSDSAR	163	315
Gpectorale13399	312	10	RYSSFCSAYE	HHHHHHHHHH	0.401107105952151	0	0.378645108018831	RFYYC	ESSSA	163	315
Gpectorale13399	329	12	PLLERIVGDFSR	HHHHHHHHHHHH	0.594590777426039	0	0.561293693890181	LIFLV	SEGPRRD	163	315
Gpectorale13399	331	10	LERIVGDFSR	HHHHHHHHHH	0.773570865674661	0	0.73025089719688	IFLVS	EGRRD	163	315
Gpectorale13399	333	10	RIVGDFSREL	HHHHHHHHHH	0.738333287145053	0	0.69698662306493	EIFLVS	GRRD	163	315
Gpectorale13399	376	12	QERLQEALAAVK	HHHHHHHHHHHH	0.420496125168898	0	0.396948342159439	AVLLQK	QAEEAR	163	315
Gpectorale13399	377	12	ERLQEALAAVKA	HHHHHHHHHHHH	0.403979603626161	0	0.381356745823096	AVLLK	QAEAEAR	163	315
Gpectorale13399	378	10	RLQEALAAVK	HHHHHHHHHH	0.456849080656439	1	0.761265532139678	AVLLK	QAEAR	163	315
Gpectorale13399	379	10	LQEALAAVKA	HHHHHHHHHH	0.411816018601382	0	0.388754321559704	AVLLK	QAAEA	163	315
Gpectorale13399	510	12	AEECWRRRWKRL	HHHHHHHHHHHH	0.649356487169713	3	1.60299252388821	RALWWE	RKERRC	163	315
Gpectorale13399	512	10	ECWRRRWKRL	HHHHHHHHHH	0.779854132868385	4	2.05618230142776	RLWW	RKERRC	163	315
Gpectorale13399	513	10	CWRRRWKRLR	HHHHHHHHHH	0.711017489054572	6	2.65120050966752	RLWWR	RKRRC	163	315
Gpectorale13400	91	16	RDLVGHLRCVVRWLLS	HHHHHHHHHHHHHHHH	0.474019976752323	2	1.10747485805419	WHVLLLV	VLRRRGSCD	136	292
Gpectorale13400	92	14	DLVGHLRCVVRWLL	HHHHHHHHHHHHHH	0.477741437280968	1	0.780987916793233	HVLLLVV	LRRGCDW	136	292
Gpectorale13400	93	14	LVGHLRCVVRWLLS	HHHHHHHHHHHHHH	0.460857440755939	2	1.09504942407361	WHVLLLV	VLRRGSC	136	292
Gpectorale13400	94	12	VGHLRCVVRWLL	HHHHHHHHHHHH	0.394769922423847	2	1.03266280676811	WHVLLV	VLRRGC	136	292
Gpectorale13400	95	12	GHLRCVVRWLLS	HHHHHHHHHHHH	0.410075267004335	2	1.04711105205209	WHVLLV	LRRGSC	136	292
Gpectorale13400	96	10	HLRCVVRWLL	HHHHHHHHHH	0.489227523403789	2	1.12183078209318	WHVLLV	LRRC	136	292
Gpectorale13400	97	10	LRCVVRWLLS	HHHHHHHHHH	0.484914536999243	2	1.11775932292729	WVLLV	LRRSC	136	292
Gpectorale13400	150	10	LAYLSALSRL	HHHHHHHHHH	0.403922551753303	1	0.711302888855118	LYLL	SLSRAA	136	292
Gpectorale13400	177	12	LSELRSRLEQAM	HHHHHHHHHHHH	0.519449631835983	0	0.490360452453168	ALLLMR	ESSQER	136	292
Gpectorale13400	179	10	ELRSRLEQAM	HHHHHHHHHH	0.465548271151415	0	0.439477567966935	ALLMR	ESQER	136	292
Gpectorale13400	180	10	LRSRLEQAME	HHHHHHHHHH	0.483227165197678	0	0.456166443946608	RALLMR	EESQ	136	292
Gpectorale13400	284	10	DRYSSYCSTY	HHHHHHHHHH	0.437522116274462	0	0.413020877763092	YYYC	SSDSTR	136	292
Gpectorale1436	185	14	LDVFRNLKMVQEYI	HHHHHHHHHHHHHH	0.405466597678664	0	0.382760468208658	NVVILQF	KLERMDY	109	393
Gpectorale1436	186	18	DVFRNLKMVQEYIESQNK	HHHHHHHHHHHHHHHHHH	0.420985883239791	0	0.397410673778363	YNQVVILNQ	FEKKERSMD	109	393
Gpectorale1436	187	18	VFRNLKMVQEYIESQNKK	HHHHHHHHHHHHHHHHHH	0.424170314218455	2	1.06041677662222	YNQVVILNQ	FEKKERSMK	109	393
Gpectorale1436	188	18	FRNLKMVQEYIESQNKKW	HHHHHHHHHHHHHHHHHH	0.481125299326645	2	1.11418228256435	YNQVWILNQ	FEKKERSMK	109	393
Gpectorale1436	189	18	RNLKMVQEYIESQNKKWL	HHHHHHHHHHHHHHHHHH	0.481569441379506	2	1.11460155266225	YNQVWILNQ	LEKKERSMK	109	393
Gpectorale1436	190	18	NLKMVQEYIESQNKKWLE	HHHHHHHHHHHHHHHHHH	0.461783448336927	0	0.435923575230059	YNQVWILNQ	LEKKEESMK	109	393
Gpectorale1436	191	18	LKMVQEYIESQNKKWLEL	HHHHHHHHHHHHHHHHHH	0.530502161153106	0	0.500794040128532	YLQVWILNQ	LEKKEESMK	109	393
Gpectorale1436	192	16	KMVQEYIESQNKKWLE	HHHHHHHHHHHHHHHH	0.460278138501349	0	0.434502562745273	YQVWINQ	LEKKEESMK	109	393
Gpectorale1436	193	14	MVQEYIESQNKKWL	HHHHHHHHHHHHHH	0.425953200127757	0	0.402099820920602	YQVWINQ	LEKESMK	109	393
Gpectorale1436	194	12	VQEYIESQNKKW	HHHHHHHHHHHH	0.579259730799884	0	0.54682118587509	KYQVWIN	QEKES	109	393
Gpectorale1436	359	10	LLAVRALLMK	HHHHHHHHHH	0.277544818045095	2	0.92200230823457	VLLR	MLAKAL	109	393
Gpectorale1436	387	18	RTTLGGLKLGRKIISALM	HHHHHHCHHHHHHHHHHH	0.389219865211923	4	1.68742355276006	TIGLGTILM	RLSKRKGAL	109	393
Gpectorale1436	394	18	KLGRKIISALMWTIVPAV	HHHHHHHHHHHHHHHHHH	0.275870406419694	3	1.25042166366019	LTIALGIIV	MRVSKWKPA	109	393
Gpectorale1436	395	18	LGRKIISALMWTIVPAVI	HHHHHHHHHHHHHHHHHH	0.125407401429102	2	0.778384586949072	TIALGIIVM	RVSIWKPAL	109	393
Gpectorale1436	396	18	GRKIISALMWTIVPAVIC	HHHHHHHHHHHHHHHHHH	0.127366461982669	2	0.78023394011164	TIALGIIVM	RVSIWKPAC	109	393
Gpectorale1436	397	18	RKIISALMWTIVPAVICL	HHHHHHHHHHHHHHHHHH	0.221629224843715	2	0.869217988252467	TIALLIIVM	RVSIWKPAC	109	393
Gpectorale1436	398	10	KIISALMWTI	HHHHHHHHHH	0.442782178983664	1	0.747986376960579	TILIIM	SWKA	109	393
Gpectorale1436	412	18	ICLQVGRAGVRVEDVKRF	HHHHHHCCCCCHHHHHHH	0.183705708235684	2	0.833418188574486	RQVAIVVKG	CEGRVLDRF	109	393
Gpectorale1436	423	18	VEDVKRFVRKNVDRVKRL	HHHHHHHHHHHHHHHHHH	0.606431242875054	4	1.89247109327405	FLNVVVVVK	KREDRRKDR	109	393
Gpectorale1436	424	16	EDVKRFVRKNVDRVKR	HHHHHHHHHHHHHHHH	0.565473740440873	4	1.85380721097618	FNVVVVK	KREDRRKDR	109	393
Gpectorale1436	425	16	DVKRFVRKNVDRVKRL	HHHHHHHHHHHHHHHH	0.599687839987851	5	2.21610532094853	RFLNVVVV	KKRDRRKD	109	393
Gpectorale1436	426	14	VKRFVRKNVDRVKR	HHHHHHHHHHHHHH	0.587226227601514	6	2.53434155885583	RFNVVVV	KKRDRRK	109	393
Gpectorale1436	427	14	KRFVRKNVDRVKRL	HHHHHHHHHHHHHH	0.584714640650441	6	2.53197062077402	RFLNVVV	KKRDRRK	109	393
Gpectorale1436	428	12	RFVRKNVDRVKR	HHHHHHHHHHHH	0.593422780166382	5	2.21019110447706	FNVVV	KRDRRKR	109	393
Gpectorale1436	429	12	FVRKNVDRVKRL	HHHHHHHHHHHH	0.593608627443357	4	1.88036654430653	RFLNVVV	KRDRK	109	393
Gpectorale1436	430	10	VRKNVDRVKR	HHHHHHHHHH	0.60506247006815	4	1.89117897174433	NVVVK	RDRKR	109	393
GonapodyaproliferaKXS10614	16	14	FDTILKQNERKFLQ	HHHHHHHHHHHHHH	0.42860775195243	1	0.734605717843094	KINFFLE	DLKRTQQ	30	299
GonapodyaproliferaKXS10614	107	12	DSCWDAIVRYVK	HHHHHHHHHHHH	0.676948745661883	0	0.639039615904817	YCIVW	VDKDRSA	30	299
GonapodyaproliferaKXS10614	108	18	SCWDAIVRYVKEQYAAYL	HHHHHHHHHHHHHHHHHH	0.495719282850869	0	0.467959003011221	YCQIYVWYV	LKDARSEAA	30	299
GonapodyaproliferaKXS10614	109	18	CWDAIVRYVKEQYAAYLR	HHHHHHHHHHHHHHHHHH	0.548742057845652	1	0.848012502606295	CQIYVWYVL	KDARREAAY	30	299
GonapodyaproliferaKXS10614	110	18	WDAIVRYVKEQYAAYLRR	HHHHHHHHHHHHHHHHHH	0.518261530612631	2	1.14923888489832	RQIYVWYVL	KDARREAAY	30	299
GonapodyaproliferaKXS10614	111	16	DAIVRYVKEQYAAYLR	HHHHHHHHHHHHHHHH	0.463177255433375	1	0.767239329129106	QIYVYVL	KDARREAAY	30	299
GonapodyaproliferaKXS10614	112	16	AIVRYVKEQYAAYLRR	HHHHHHHHHHHHHHHH	0.426957263722013	3	1.39304765695358	RQIYVYVL	KARREAAY	30	299
GonapodyaproliferaKXS10614	113	14	IVRYVKEQYAAYLR	HHHHHHHHHHHHHH	0.514649627654358	2	1.14582924850571	QIYVYVL	KARREAY	30	299
GonapodyaproliferaKXS10614	114	14	VRYVKEQYAAYLRR	HHHHHHHHHHHHHH	0.430298022988601	3	1.39620133370124	QYVYVLK	ARREAYR	30	299
GonapodyaproliferaKXS10614	115	12	RYVKEQYAAYLR	HHHHHHHHHHHH	0.434672617432867	2	1.07033095085663	QYVYL	KARREAY	30	299
GonapodyaproliferaKXS10614	116	12	YVKEQYAAYLRR	HHHHHHHHHHHH	0.359758034790264	2	0.999611584842009	QYVYLK	AREAYR	30	299
GonapodyaproliferaKXS10614	117	10	VKEQYAAYLR	HHHHHHHHHH	0.462821715025563	1	0.766903698984132	QYVYLK	AREA	30	299
GonapodyaproliferaKXS10614	118	10	KEQYAAYLRR	HHHHHHHHHH	0.382438878059209	2	1.02102230088789	YYLK	AREARQ	30	299
GonapodyaproliferaKXS10614	161	10	ITVLRALSSI	HHHHHHHHHH	0.422805628655961	1	0.729128513451227	IVLL	SIRSTA	30	299
GonapodyaproliferaKXS17957	110	14	DSWRPILAAIESRF	HHHHHHHHHHHHHH	0.542506983754409	0	0.512126592664162	SRIIWFL	ERADSPA	32	301
GonapodyaproliferaKXS17957	111	16	SWRPILAAIESRFDSY	HHHHHHHHHHHHHHHH	0.517128553485283	0	0.488169354490107	SRIYIWFL	ERDASPSA	32	301
GonapodyaproliferaKXS17957	112	16	WRPILAAIESRFDSYL	HHHHHHHHHHHHHHHH	0.548080685325084	0	0.51738816694688	RIYIWFLLE	RDASPSA	32	301
GonapodyaproliferaKXS17957	113	14	RPILAAIESRFDSY	HHHHHHHHHHHHHH	0.442383664751077	0	0.417610179525017	RIYIFL	ERDASPSA	32	301
GonapodyaproliferaKXS17957	114	10	PILAAIESRF	HHHHHHHHHH	0.428091282616804	0	0.404118170790263	RIIFLE	ASPA	32	301
GonapodyaproliferaKXS17957	162	10	IEFMRRLHQR	HHHHHHHHHH	0.544922777291034	2	1.17440710176274	FLMHI	RQERR	32	301
GonapodyaproliferaKXS17957	187	12	EEIKLFKQRILD	HHHHHHHHHHHH	0.408489442392719	0	0.385614033618727	EFIIK	LKQEDLR	32	301
GonapodyaproliferaKXS17957	188	10	EIKLFKQRIL	HHHHHHHHHH	0.353815802889999	2	0.994002117928159	EFIIK	LKQLR	32	301
GonapodyaproliferaKXS17957	189	12	IKLFKQRILDDI	HHHHHHHHHHHH	0.460764612536387	1	0.764961794234349	DFIIIKL	KQDLR	32	301
GonapodyaproliferaKXS17957	269	12	FVKLRQMLIRTH	HHHHHHHHHHHH	0.440648339520924	3	1.40597203250775	TLLFHRI	VQRKM	32	301
GonapodyaproliferaKXS17957	276	10	LIRTHMEELK	HHHHHHHHHH	0.583909752187705	0	0.551210806065194	ELHLIM	KRET	32	301
GonapodyaproliferaKXS17957	329	10	KMAKMEQEMK	HHHHHHHHHH	0.396565143367692	1	0.704357495339101	KMMME	KAQKE	32	301
GonapodyaproliferaKXS17957	340	16	VFQQKVAEKEAKLKQS	HHHHHHHHHHHHHHHH	0.216163950878202	2	0.864058769629023	KSKFLVEQ	KAAQQEVK	32	301
GonapodyaproliferaKXS17957	358	16	ELYAKHREMKEQLERQ	HHHHHHHHHHHHHHHH	0.403900737535757	0	0.381282296233754	KQMLLHKY	EREAREEQ	32	301
GonapodyaproliferaKXS17957	359	16	LYAKHREMKEQLERQR	HHHHHHHHHHHHHHHH	0.347614811135004	2	0.988148381711444	QKQMLLHRK	YEREARE	32	301
GonapodyaproliferaKXS17957	369	16	QLERQRVELEARRKAI	HHHHHHHHHHHHHHHH	0.223520684171896	2	0.87100352585827	EQRQILLRR	EEKVARA	32	301
GonapodyaproliferaKXS17957	370	16	LERQRVELEARRKAIA	HHHHHHHHHHHHHHHH	0.227940688714819	2	0.875176010146789	ERQILLRR	AEEKVARA	32	301
GonapodyaproliferaKXS18586	74	12	LFDSKLTDQWKR	HHHHHHHHHHHH	0.430674298751238	1	0.736556538021169	QFLWD	TKSDLRK	53	77
GonapodyaproliferaKXS18586	75	10	FDSKLTDQWK	HHHHHHHHHH	0.598304308698567	0	0.564799267411447	QFLWD	TKSDK	53	77
GonapodyaproliferaKXS20304	91	14	ACFNQIIAYIDKQF	HHHHHHHHHHHHHH	0.578114591963196	0	0.545740174813257	CQIIFFI	DNAAKQY	12	287
GonapodyaproliferaKXS20304	92	12	CFNQIIAYIDKQ	HHHHHHHHHHHH	0.604957451082516	0	0.571079833821895	YCQIIFI	DNAKQ	12	287
GonapodyaproliferaKXS20304	93	12	FNQIIAYIDKQF	HHHHHHHHHHHH	0.677369860528103	0	0.639437148338529	QIIFFI	DNAKQY	12	287
GonapodyaproliferaKXS20304	94	10	NQIIAYIDKQ	HHHHHHHHHH	0.515052026235961	0	0.486209112766747	YQIII	DNAKQ	12	287
GonapodyaproliferaKXS20304	95	10	QIIAYIDKQF	HHHHHHHHHH	0.614651301101474	0	0.580230828239792	QIIFI	DAKQY	12	287
GonapodyaproliferaKXS20304	259	10	LLISHLNDLK	HHHHHHHHHH	0.477079468113149	0	0.450363017898812	HLLLK	INSDL	12	287
GonapodyaproliferaKXS20304	326	12	QQQLKNLEARLS	HHHHHHHHHHHH	0.440871187754224	1	0.746182401239987	QLLLEQ	SKAQNR	12	287
GonapodyaproliferaKXS20304	327	10	QQLKNLEARL	HHHHHHHHHH	0.530481729781309	1	0.830774752913556	QLLLE	KAQNR	12	287
GonapodyaproliferaKXS20304	328	10	QLKNLEARLS	HHHHHHHHHH	0.509380736628993	1	0.810855415377769	QLLLE	SKANR	12	287
GonapodyaproliferaKXS21904	50	14	TTFINTLFSTLMKD	HHHHHHHHHHHHHH	0.440381541728831	0	0.415720175392016	FDLLIFT	MNSTKTT	34	305
GonapodyaproliferaKXS21904	51	14	TFINTLFSTLMKDY	HHHHHHHHHHHHHH	0.493061770118256	0	0.465450310991633	FDLLIYF	MNSTKTT	34	305
GonapodyaproliferaKXS21904	52	12	FINTLFSTLMKD	HHHHHHHHHHHH	0.529184378389441	0	0.499550053199632	FDLLIF	MNSKTT	34	305
GonapodyaproliferaKXS21904	53	12	INTLFSTLMKDY	HHHHHHHHHHHH	0.613819253341921	0	0.579445375154773	DLLIYFM	NSKTT	34	305
GonapodyaproliferaKXS21904	54	10	NTLFSTLMKD	HHHHHHHHHH	0.46510698773909	0	0.439060996425701	DLLFM	NSKTT	34	305
GonapodyaproliferaKXS21904	55	10	TLFSTLMKDY	HHHHHHHHHH	0.554824190415634	0	0.523754035752358	LLYFM	SKTTD	34	305
GonapodyaproliferaKXS21904	165	10	IRVMKELSTR	HHHHHHHHHH	0.491456329793476	2	1.12393477532504	VLMSI	KTRER	34	305
GonapodyaproliferaKXS21904	189	14	RAEVTAFKDRIRDA	HHHHHHHHHHHHHH	0.377833411638731	1	0.686674740586962	REAFIVK	RRTDADA	34	305
GonapodyaproliferaKXS21904	190	14	AEVTAFKDRIRDAL	HHHHHHHHHHHHHH	0.449298109988615	0	0.424137415829253	EAFIVLK	RTDADAR	34	305
GonapodyaproliferaKXS21904	191	14	EVTAFKDRIRDALY	HHHHHHHHHHHHHH	0.420404867033699	0	0.396862194479812	EAFIVLK	RTYDDAR	34	305
GonapodyaproliferaKXS21904	192	14	VTAFKDRIRDALYT	HHHHHHHHHHHHHH	0.418237593750096	1	0.72481628850009	AFIVLK	RTYDDATR	34	305
GonapodyaproliferaKXS21904	193	12	TAFKDRIRDALY	HHHHHHHHHHHH	0.404891238027826	1	0.712217328698268	AFILK	RTYDDAR	34	305
GonapodyaproliferaKXS21904	194	12	AFKDRIRDALYT	HHHHHHHHHHHH	0.410764115758466	1	0.717761325275992	RAFILK	RYDDAT	34	305
GonapodyaproliferaKXS21904	195	10	FKDRIRDALY	HHHHHHHHHH	0.522679058460917	1	0.823409031187106	AFILK	RYDDR	34	305
GonapodyaproliferaKXS21904	272	12	FVKLRNLLMRRH	HHHHHHHHHHHH	0.418470061576563	4	1.71503573812828	RLLFHRM	VNRKL	34	305
GonapodyaproliferaKXS21904	278	12	LLMRRHMDDLVR	HHHHHHHHHHHH	0.439186241362228	1	0.744591811845943	HLMMV	RDLRRDL	34	305
GonapodyaproliferaKXS21904	279	12	LMRRHMDDLVRQ	HHHHHHHHHHHH	0.571011476261613	1	0.869034833590963	QHLMMV	RDRRDL	34	305
GonapodyaproliferaKXS21904	280	10	MRRHMDDLVR	HHHHHHHHHH	0.720280627625842	1	1.00994491247879	HLMMV	RDRRD	34	305
GonapodyaproliferaKXS21904	281	10	RRHMDDLVRQ	HHHHHHHHHH	0.597838625176683	1	0.894359662166788	QHLMV	RDRRD	34	305
GonapodyaproliferaKXS21904	325	12	ENMRRRFTELVR	HHHHHHHHHHHH	0.627455299979679	2	1.25231780318082	RLMFVR	TERREN	34	305
GonapodyaproliferaKXS21904	326	12	NMRRRFTELVRQ	HHHHHHHHHHHH	0.596280274019492	3	1.5528885786744	RLMFVR	TRRENQ	34	305
GonapodyaproliferaKXS21904	327	10	MRRRFTELVR	HHHHHHHHHH	0.673355281445851	3	1.62564738568488	RLMFVR	TRRE	34	305
GonapodyaproliferaKXS21904	328	10	RRRFTELVRQ	HHHHHHHHHH	0.570500845137889	3	1.52855279781017	LFVR	TRREQR	34	305
GonapodyaproliferaKXS21904	339	12	ENRFKSWEQKLL	HHHHHHHHHHHH	0.47943591448534	1	0.782587503274161	RWLFEE	LKQNSK	34	305
GonapodyaproliferaKXS21904	340	12	NRFKSWEQKLLS	HHHHHHHHHHHH	0.501106125773985	2	1.13304418273064	WLFEL	KQNSSKR	34	305
GonapodyaproliferaKXS21904	341	10	RFKSWEQKLL	HHHHHHHHHH	0.539075766282151	2	1.16888752337035	WLFEL	KQSKR	34	305
GonapodyaproliferaKXS21904	342	10	FKSWEQKLLS	HHHHHHHHHH	0.544474502598308	1	0.843983930452803	WLFE	LKQSSK	34	305
GonapodyaproliferaKXS21904	343	16	KSWEQKLLSERDRLNK	HHHHHHHHHHHHHHHH	0.396041795019117	2	1.03386345449805	KEWLLRE	NLKDQKSSR	34	305
GonapodyaproliferaKXS21904	353	18	RDRLNKDLEESHMQVKKL	HHHHHHHHHHHHHHHHHH	0.407725101340351	1	0.714892495665292	QDLSLVLRH	NKEDMKKER	34	305
GonapodyaproliferaKXS21904	354	18	DRLNKDLEESHMQVKKLS	HHHHHHHHHHHHHHHHHH	0.442658299968384	0	0.417869435170154	DLSLVLSHN	KEDMKKERQ	34	305
GonapodyaproliferaKXS21904	355	18	RLNKDLEESHMQVKKLSD	HHHHHHHHHHHHHHHHHH	0.442658299968384	0	0.417869435170154	DLSLVLSHN	KEDMKKERQ	34	305
GonapodyaproliferaKXS21904	356	16	LNKDLEESHMQVKKLS	HHHHHHHHHHHHHHHH	0.434061121382454	0	0.409753698585036	QDLSLVLSH	NKEMKKE	34	305
GonapodyaproliferaKXS21904	364	14	HMQVKKLSDEVRAV	HHHHHHHHHHHHHH	0.39448688104156	1	0.702395615703233	EQVLVVS	HRKDMAK	34	305
GonapodyaproliferaKXS21904	365	12	MQVKKLSDEVRA	HHHHHHHHHHHH	0.382272094603022	1	0.690864857305253	EQLVVS	RKDMAK	34	305
GonapodyaproliferaKXS21904	366	12	QVKKLSDEVRAV	HHHHHHHHHHHH	0.556670002493461	1	0.855496482353827	EQVLVVS	RKDAK	34	305
GonapodyaproliferaKXS21904	367	12	VKKLSDEVRAVE	HHHHHHHHHHHH	0.544983186021053	0	0.514464127603874	EVLVVES	RKDAK	34	305
GonapodyaproliferaKXS21904	368	10	KKLSDEVRAV	HHHHHHHHHH	0.597519246436969	1	0.894058168636499	EVLV	SRKDAK	34	305
HUMANSEPT1	182	10	ALKQKIRDQL	HHHHHHHHHH	0.488970033394156	2	1.12158771152408	QLILK	RQDAK	22	297
HUMANSEPT1	262	12	FLNLRRMLVQTH	HHHHHHHHHHHH	0.395801118426953	2	1.03363625579504	TLLFHR	VLRQNM	22	297
HUMANSEPT1	269	10	LVQTHLQDLK	HHHHHHHHHH	0.454399078643996	0	0.428952730239932	LHLVL	KQQTD	22	297
HUMANSEPT1	339	18	ELRRMQEMLEKMQAQMQQ	HHHHHHHHHHHHHHHHHH	0.497934585230438	0	0.470050248457534	MEMMMLLQQ	QERAEQKRQ	22	297
HUMANSEPT1	340	16	LRRMQEMLEKMQAQMQ	HHHHHHHHHHHHHHHH	0.569104310499342	1	0.867234469111379	MMMMLLQQ	QERAEKRQ	22	297
HUMANSEPT1	341	16	RRMQEMLEKMQAQMQQ	HHHHHHHHHHHHHHHH	0.510720255013897	1	0.812119920733118	QMMMMLQ	QQERAEQKR	22	297
HUMANSEPT1	342	14	RMQEMLEKMQAQMQ	HHHHHHHHHHHHHH	0.507078463051861	0	0.478682069120956	MMMMLQQ	QEAEKRQ	22	297
HUMANSEPT1	346	10	MLEKMQAQMQ	HHHHHHHHHH	0.494588484886177	0	0.466891529732551	QMMMLQ	QEAK	22	297
HUMANSEPT1	347	10	LEKMQAQMQQ	HHHHHHHHHH	0.473189374224514	0	0.446690769267941	MMLQ	QEAQKQ	22	297
HUMANSEPT10	244	10	DTIAKVNAAM	HHHHHHHHHH	0.463556587442583	0	0.437597418545798	TVMIN	AADKA	64	330
HUMANSEPT10	366	10	MKQMFVQRVK	HHHHHHHHHH	0.347184294426296	3	1.31774197393842	MRMFVK	VKQQ	64	330
HUMANSEPT10	368	10	QMFVQRVKEK	HHHHHHHHHH	0.302990679398264	2	0.946023201351961	KFVV	KQQEMR	64	330
HUMANSEPT10	379	14	AILKEAERELQAKF	HHHHHHHHHHHHHH	0.421509805477729	0	0.397905256370976	IKALLFE	QKRAAEE	64	330
HUMANSEPT10	381	18	LKEAERELQAKFEHLKRL	HHHHHHHHHHHHHHHHHH	0.51963396020803	1	0.82053445843638	ELKALLLFE	KQKERRAEH	64	330
HUMANSEPT10	382	16	KEAERELQAKFEHLKR	HHHHHHHHHHHHHHHH	0.454121313932892	1	0.75869052035265	EKALLFE	KQKERRAEH	64	330
HUMANSEPT10	384	14	AERELQAKFEHLKR	HHHHHHHHHHHHHH	0.444421395883076	1	0.749533797713624	KALLFEK	QERRAHE	64	330
HUMANSEPT10	385	12	ERELQAKFEHLK	HHHHHHHHHHHH	0.413241752403751	0	0.390100214269141	KLLFEK	QERAHE	64	330
HUMANSEPT10	386	12	RELQAKFEHLKR	HHHHHHHHHHHH	0.520429110349333	2	1.15128508016977	KLLFK	QERRAHE	64	330
HUMANSEPT10	387	12	ELQAKFEHLKRL	HHHHHHHHHHHH	0.481043471352267	1	0.78410503695654	ELKLLF	KQERAH	64	330
HUMANSEPT10	388	10	LQAKFEHLKR	HHHHHHHHHH	0.519898557006099	2	1.15078423781376	KLLFK	QERAH	64	330
HUMANSEPT11	190	12	KNELHKFKSKIM	HHHHHHHHHHHH	0.450317018121275	3	1.41509926510648	FILKKM	HSNKKE	39	305
HUMANSEPT11	191	10	NELHKFKSKI	HHHHHHHHHH	0.573869580962982	2	1.20173288442905	EFILK	HSNKK	39	305
HUMANSEPT11	270	10	FVKLREMLIR	HHHHHHHHHH	0.544942701499557	2	1.17442591021558	LLFRI	VERKM	39	305
HUMANSEPT11	328	10	NEFLGELQKK	HHHHHHHHHH	0.560109380477956	0	0.528743255171191	KFLLQ	NGKEE	39	305
HUMANSEPT11	334	12	LQKKEEEMRQMF	HHHHHHHHHHHH	0.47829853181807	0	0.451513814036259	MKMLFE	RQEQKE	39	305
HUMANSEPT11	343	10	QMFVMRVKEK	HHHHHHHHHH	0.17243274944855	2	0.822776515479432	KFVVK	QMEMR	39	305
HUMANSEPT11	356	18	LKEAEKELHEKFDLLKRT	HHHHHHHHHHHHHHHHHH	0.504865785087145	0	0.476593301122265	ETKALLLFE	KHKDKREEL	39	305
HUMANSEPT11	359	14	AEKELHEKFDLLKR	HHHHHHHHHHHHHH	0.464092913477854	0	0.438103710323094	EKALLFE	KHDKREL	39	305
HUMANSEPT11	361	12	KELHEKFDLLKR	HHHHHHHHHHHH	0.535997809804945	1	0.835981932455868	KLLFK	HDKRELE	39	305
HUMANSEPT11	362	12	ELHEKFDLLKRT	HHHHHHHHHHHH	0.461997857478855	0	0.436125977460039	TKLLFK	HDRELE	39	305
HUMANSEPT11	363	10	LHEKFDLLKR	HHHHHHHHHH	0.54570852685872	1	0.845148849354632	KLLF	KHDREL	39	305
HUMANSEPT11	378	18	KKKVEDKKKELEEEVNNF	HHHHHHHHHHHHHHHHHH	0.444861582173834	0	0.419949333572099	KEKFLVVKK	EENKKEDNE	39	305
HUMANSEPT11	383	16	DKKKELEEEVNNFQKK	HHHHHHHHHHHHHHHH	0.428724647095644	0	0.404716066858288	EKFLVKQE	NKKEDNEK	39	305
HUMANSEPT11	385	14	KKELEEEVNNFQKK	HHHHHHHHHHHHHH	0.487522179396696	0	0.460220937350481	KEFLVKQ	ENKKENE	39	305
HUMANSEPT12	177	10	IEFLQRLCRT	HHHHHHHHHH	0.675606393873053	1	0.967772435816162	FLLCI	QRERT	47	315
HUMANSEPT12	205	12	EAFRRRIQQNLR	HHHHHHHHHHHH	0.503124382532581	3	1.46494941711076	RNFILR	QERRQA	47	315
HUMANSEPT12	206	12	AFRRRIQQNLRT	HHHHHHHHHHHH	0.460951550750225	4	1.75513826390821	RNFILR	QRRQAT	47	315
HUMANSEPT12	207	10	FRRRIQQNLR	HHHHHHHHHH	0.583798664238389	4	1.87110593904104	NFILR	QRRQR	47	315
HUMANSEPT12	283	10	FPLLRDLLIR	HHHHHHHHHH	0.394112586980475	1	0.702042282109568	LLLFR	IPDRL	47	315
HUMANSEPT14	201	12	KNDLQTFKNKIM	HHHHHHHHHHHH	0.416756978185589	2	1.0534185874072	DFILKK	MQNNTK	50	316
HUMANSEPT14	202	12	NDLQTFKNKIMS	HHHHHHHHHHHH	0.441654748523776	1	0.746922082606444	FILKM	QNNSTKD	50	316
HUMANSEPT14	203	10	DLQTFKNKIM	HHHHHHHHHH	0.467165085239343	1	0.77100384046594	FILKM	QNTKD	50	316
HUMANSEPT14	204	10	LQTFKNKIMS	HHHHHHHHHH	0.474892389905828	2	1.1082984160711	FILK	MQNSTK	50	316
HUMANSEPT14	350	12	EELKQRFMQRVK	HHHHHHHHHHHH	0.424901163905169	2	1.06110669872648	RLFVKM	EKQQER	50	316
HUMANSEPT14	354	16	QRFMQRVKEKEATFKE	HHHHHHHHHHHHHHHH	0.379721895099533	2	1.01845746897396	KFFVEMK	KQAQEERTR	50	316
HUMANSEPT14	355	16	RFMQRVKEKEATFKEA	HHHHHHHHHHHHHHHH	0.377049146474325	2	1.01593439427176	AKFFVEMK	KAQEERTR	50	316
HUMANSEPT14	356	14	FMQRVKEKEATFKE	HHHHHHHHHHHHHH	0.376625571356145	1	0.685534539360201	RKFFVEM	KKAQEET	50	316
HUMANSEPT14	372	12	KELQDKFEHLKM	HHHHHHHHHHHH	0.417276564660434	0	0.39390907703945	KLLFK	QEKMDHE	50	316
HUMANSEPT2	111	12	CRDCFKTIISYI	HHHHHHHHHHHH	0.76333104664127	1	1.05058450802936	YCICIFI	RKSDT	35	306
HUMANSEPT2	112	12	RDCFKTIISYID	HHHHHHHHHHHH	0.676506956776685	0	0.638622567197191	YCIIF	IRDKSDT	35	306
HUMANSEPT2	113	10	DCFKTIISYI	HHHHHHHHHH	0.739547220253219	0	0.698132575919038	YCIIFI	KSDT	35	306
HUMANSEPT2	114	10	CFKTIISYID	HHHHHHHHHH	0.711194663387532	0	0.67136776223783	YCIIFI	DKST	35	306
HUMANSEPT2	275	16	KLRTMLITHMQDLQEV	HHHHHHHHHHHHHHHH	0.400439660810743	0	0.378015039805341	MVHLLLMR	QIQTETKD	35	306
HUMANSEPT2	326	18	EAELRRMQEMIARMQAQM	HHHHHHHHHHHHHHHHHH	0.454050781097388	0	0.428623937355934	MEMMMILQQ	EARAEARRQ	35	306
HUMANSEPT2	327	18	AELRRMQEMIARMQAQMQ	HHHHHHHHHHHHHHHHHH	0.451045863882498	1	0.755787295505078	MEMMMILQQ	QARAEARRQ	35	306
HUMANSEPT2	328	18	ELRRMQEMIARMQAQMQM	HHHHHHHHHHHHHHHHHH	0.402142789779172	1	0.709622793551538	MEMMMILQQ	QARAEMRRQ	35	306
HUMANSEPT2	329	18	LRRMQEMIARMQAQMQMQ	HHHHHHHHHHHHHHHHHH	0.413586463712983	2	1.05042562174506	MQMMMILQQ	QARAEMRRQ	35	306
HUMANSEPT2	330	16	RRMQEMIARMQAQMQM	HHHHHHHHHHHHHHHH	0.400206552424692	2	1.03779498548891	QMMMMIQ	QQARAEMRR	35	306
HUMANSEPT2	331	14	RMQEMIARMQAQMQ	HHHHHHHHHHHHHH	0.474371784315187	1	0.777806964393536	MMMMIQQ	QAAERRQ	35	306
HUMANSEPT2	332	12	MQEMIARMQAQM	HHHHHHHHHHHH	0.513987523690676	0	0.485204222363998	MMMMIQQ	AAERQ	35	306
HUMANSEPT2	333	12	QEMIARMQAQMQ	HHHHHHHHHHHH	0.41934150545438	0	0.395858381148935	MMMIQQ	QAAERQ	35	306
HUMANSEPT2	334	10	EMIARMQAQM	HHHHHHHHHH	0.498424100016691	0	0.470512350415756	MMMIQ	AAERQ	35	306
HUMANSEPT2	335	10	MIARMQAQMQ	HHHHHHHHHH	0.440593145758138	1	0.745919929595682	MMMIQ	QAARQ	35	306
HUMANSEPT3	44	10	IDTIIEQMRK	HHHHHHHHHH	0.714722903763052	0	0.674698421152321	IMII	RDEKTQ	58	329
HUMANSEPT3	45	10	DTIIEQMRKK	HHHHHHHHHH	0.495048384701532	1	0.797325675158246	KIMI	RDEKTQ	58	329
HUMANSEPT3	75	10	STLVNTLFKS	HHHHHHHHHH	0.477265513078033	1	0.780538644345663	SLLVF	SNKTT	58	329
HUMANSEPT3	142	14	IEKYINEQYEKFLK	HHHHHHHHHHHHHH	0.640562529545789	0	0.604691027891225	QIFIYEL	NEKKEKY	58	329
HUMANSEPT3	144	12	KYINEQYEKFLK	HHHHHHHHHHHH	0.656231318072852	1	0.949482364260772	QFIYL	NEKKEKY	58	329
HUMANSEPT3	146	10	INEQYEKFLK	HHHHHHHHHH	0.734530897377872	0	0.693397167124711	QFIYLN	EKEK	58	329
HUMANSEPT3	190	10	LEFMKHLSKV	HHHHHHHHHH	0.580990311346029	1	0.878454853910651	VFLM	SLKKEH	58	329
HUMANSEPT3	218	12	SEFKQRVRKELE	HHHHHHHHHHHH	0.464033330654587	1	0.76804746413793	EFVLK	RSEQKER	58	329
HUMANSEPT3	219	12	EFKQRVRKELEV	HHHHHHHHHHHH	0.422495551624612	1	0.728835800733634	REFVLK	REQKEV	58	329
HUMANSEPT3	220	10	FKQRVRKELE	HHHHHHHHHH	0.508211350398258	2	1.13975151477596	EFVLK	REQKR	58	329
HUMANSEPT3	297	10	FALLRDFVIR	HHHHHHHHHH	0.389750489044324	1	0.697924461657842	FLVF	RIADRL	58	329
HUMANSEPT4	299	14	VDHKKRKIREEIEH	HHHHHHHHHHHHHH	0.384461607944772	1	0.692931757899864	EKIVIK	RDEREHHK	142	415
HUMANSEPT4	304	10	RKIREEIEHF	HHHHHHHHHH	0.687737107274834	0	0.649223829267443	EFII	REREHK	142	415
HUMANSEPT4	380	12	FVKLRTMLVRTH	HHHHHHHHHHHH	0.406356780543324	3	1.3736008008329	TLLFHR	VVTRKM	142	415
HUMANSEPT4	409	14	AQCIQSMTRLVVKE	HHHHHHHHHHHHHH	0.418086328492298	1	0.724673494096729	LCEMVIT	AVQRQKS	142	415
HUMANSEPT4	410	12	QCIQSMTRLVVK	HHHHHHHHHHHH	0.528786501876472	2	1.15917445777139	LCMVIT	VQRQKS	142	415
HUMANSEPT4	411	10	CIQSMTRLVV	HHHHHHHHHH	0.541894205601958	1	0.841548130088248	LCMVIT	VQRS	142	415
HUMANSEPT4	412	12	IQSMTRLVVKER	HHHHHHHHHHHH	0.371379748237206	2	1.01058248233592	EMVIRT	VQRKSL	142	415
HUMANSEPT4	457	18	DEELRRMQEMLHKIQKQM	HHHHHHHHHHHHHHHHHH	0.596972382993815	0	0.563541929546161	MEIMMLLQQ	DHRKEEKRQ	142	415
HUMANSEPT4	458	18	EELRRMQEMLHKIQKQMK	HHHHHHHHHHHHHHHHHH	0.599941906756962	2	1.22634515997857	MEIMMLLQQ	KHRKEEKRQ	142	415
HUMANSEPT4	459	18	ELRRMQEMLHKIQKQMKE	HHHHHHHHHHHHHHHHHH	0.599941906756962	2	1.22634515997857	MEIMMLLQQ	KHRKEEKRQ	142	415
HUMANSEPT4	460	18	LRRMQEMLHKIQKQMKEN	HHHHHHHHHHHHHHHHHH	0.601207463255667	3	1.55753984531335	MNIMMLLQQ	KHRKEEKRQ	142	415
HUMANSEPT4	461	16	RRMQEMLHKIQKQMKE	HHHHHHHHHHHHHHHH	0.631278533675897	3	1.58592693579005	QMIMMLQ	QKHRKEEKR	142	415
HUMANSEPT4	462	16	RMQEMLHKIQKQMKEN	HHHHHHHHHHHHHHHH	0.550732248689561	2	1.17989124276295	MNIMMLQQ	KHKEEKRQ	142	415
HUMANSEPT4	463	14	MQEMLHKIQKQMKE	HHHHHHHHHHHHHH	0.638179643923987	1	0.932441583864243	QMIMMLQ	QKHKEEK	142	415
HUMANSEPT4	464	14	QEMLHKIQKQMKEN	HHHHHHHHHHHHHH	0.519576351947046	1	0.820480076238012	QMNIMLQ	QKHKEEK	142	415
HUMANSEPT4	465	12	EMLHKIQKQMKE	HHHHHHHHHHHH	0.639974045077615	1	0.934135498553269	QMIMLQ	KHKEEK	142	415
HUMANSEPT4	466	12	MLHKIQKQMKEN	HHHHHHHHHHHH	0.55313514296529	2	1.18215957495923	QMNIMLQ	KHKEK	142	415
HUMANSEPT4	467	10	LHKIQKQMKE	HHHHHHHHHH	0.659261293940469	2	1.2823426614798	IMLQ	KHKEKQ	142	415
HUMANSEPT5	80	12	ERISQTVEILKH	HHHHHHHHHHHH	0.434006833144439	0	0.40970245048835	RTLIV	KSEEHQI	42	315
HUMANSEPT5	81	12	RISQTVEILKHT	HHHHHHHHHHHH	0.393708062998447	1	0.701660411470534	RTTLIV	KSEHQI	42	315
HUMANSEPT5	82	10	ISQTVEILKH	HHHHHHHHHH	0.493042262602523	0	0.465431895896781	ITLIV	KSEHQ	42	315
HUMANSEPT5	196	16	PSEIRKLKERIREEID	HHHHHHHHHHHHHHHH	0.554557106947439	0	0.523501908958382	EELIIIKP	RRDESEKR	42	315
HUMANSEPT5	197	16	SEIRKLKERIREEIDK	HHHHHHHHHHHHHHHH	0.578603100465336	1	0.876201326839277	EELIIIK	RRDESEKKR	42	315
HUMANSEPT5	198	14	EIRKLKERIREEID	HHHHHHHHHHHHHH	0.618400889991929	0	0.583770440152381	EELIIIK	RRDEEKR	42	315
HUMANSEPT5	199	14	IRKLKERIREEIDK	HHHHHHHHHHHHHH	0.66235391558913	2	1.28526209631614	ELIIIK	RRDEEKKR	42	315
HUMANSEPT5	200	12	RKLKERIREEID	HHHHHHHHHHHH	0.594954963789229	1	0.891637485817032	ELIIK	RRDEEKR	42	315
HUMANSEPT5	201	12	KLKERIREEIDK	HHHHHHHHHHHH	0.591977979162488	1	0.888827212329388	ELIIK	RDEEKKR	42	315
HUMANSEPT5	280	12	FVKLRNMLIRTH	HHHHHHHHHHHH	0.468020761427557	3	1.43181159878761	TLLFHR	IVNRKM	42	315
HUMANSEPT5	349	18	DEELRRMQEMLQRMKQQM	HHHHHHHHHHHHHHHHHH	0.523442845766777	0	0.494130046403838	MEMMMLLKQ	DQRQEERRQ	42	315
HUMANSEPT5	350	16	EELRRMQEMLQRMKQQ	HHHHHHHHHHHHHHHH	0.500629255278644	1	0.80259401698304	MEMMLLKQ	QRQEERRQ	42	315
HUMANSEPT5	351	16	ELRRMQEMLQRMKQQM	HHHHHHHHHHHHHHHH	0.540429771271142	2	1.17016570407996	MEMMMLLKQ	QRQERRQ	42	315
HUMANSEPT5	352	14	LRRMQEMLQRMKQQ	HHHHHHHHHHHHHH	0.556399546985592	3	1.5152411723544	MMMLLKQ	QRQERRQ	42	315
HUMANSEPT5	353	14	RRMQEMLQRMKQQM	HHHHHHHHHHHHHH	0.566672378676706	3	1.52493872547081	QMMMMLK	QQRQERR	42	315
HUMANSEPT5	354	12	RMQEMLQRMKQQ	HHHHHHHHHHHH	0.485857929070925	2	1.11864988504295	QMMMLK	QQQERR	42	315
HUMANSEPT5	355	12	MQEMLQRMKQQM	HHHHHHHHHHHH	0.565161867589685	1	0.863512803004663	QMMMMLK	QQQER	42	315
HUMANSEPT5	356	10	QEMLQRMKQQ	HHHHHHHHHH	0.441575321517724	1	0.746847103512731	QMMLK	QQQER	42	315
HUMANSEPT5	357	10	EMLQRMKQQM	HHHHHHHHHH	0.551818108371066	1	0.850916294302287	QMMMLK	QQER	42	315
HUMANSEPT6	133	10	ELKIRRVLHT	HHHHHHHHHH	0.28722819430099	2	0.931143415420134	VILE	RHLRTK	39	306
HUMANSEPT6	134	10	LKIRRVLHTY	HHHHHHHHHH	0.411105345315976	3	1.37808344597828	VYIL	RHLRTK	39	306
HUMANSEPT6	271	10	FVKLREMLIR	HHHHHHHHHH	0.544942701499557	2	1.17442591021558	LLFRI	VERKM	39	306
HUMANSEPT6	329	10	NEFLGELQKK	HHHHHHHHHH	0.560109380477956	0	0.528743255171191	KFLLQ	NGKEE	39	306
HUMANSEPT6	335	12	LQKKEEEMRQMF	HHHHHHHHHHHH	0.47829853181807	0	0.451513814036259	MKMLFE	RQEQKE	39	306
HUMANSEPT6	342	10	MRQMFVQRVK	HHHHHHHHHH	0.346523260416477	3	1.31711795783315	MRMFVR	VKQQ	39	306
HUMANSEPT6	344	10	QMFVQRVKEK	HHHHHHHHHH	0.302990679398264	2	0.946023201351961	KFVV	KQQEMR	39	306
HUMANSEPT6	356	18	ELKEAEKELHEKFDRLKK	HHHHHHHHHHHHHHHHHH	0.566899533204193	0	0.535153159344758	EKALLLFEK	HKDKKEERE	39	306
HUMANSEPT6	357	18	LKEAEKELHEKFDRLKKL	HHHHHHHHHHHHHHHHHH	0.585248155833031	1	0.882474259106382	LKALLLFEK	HKDKKEERE	39	306
HUMANSEPT6	358	16	KEAEKELHEKFDRLKK	HHHHHHHHHHHHHHHH	0.538367889458154	1	0.838219287648497	KALLFEK	HKDKKEERE	39	306
HUMANSEPT6	359	16	EAEKELHEKFDRLKKL	HHHHHHHHHHHHHHHH	0.526723477941807	0	0.497226963177066	LKALLFEK	HDKKEERE	39	306
HUMANSEPT6	360	14	AEKELHEKFDRLKK	HHHHHHHHHHHHHH	0.546996689717548	1	0.846364875093365	KALLFEK	HDKKERE	39	306
HUMANSEPT6	361	14	EKELHEKFDRLKKL	HHHHHHHHHHHHHH	0.551389939793383	1	0.850512103164953	LKLLFEK	HDKKERE	39	306
HUMANSEPT6	362	12	KELHEKFDRLKK	HHHHHHHHHHHH	0.653818299933931	2	1.27720447513763	KLLFKH	DKKERE	39	306
HUMANSEPT6	363	12	ELHEKFDRLKKL	HHHHHHHHHHHH	0.58942340205991	1	0.886415691544555	LKLLFK	HDKERE	39	306
HUMANSEPT6	364	10	LHEKFDRLKK	HHHHHHHHHH	0.676880114744837	2	1.29897482831913	KLLFKH	DKER	39	306
HUMANSEPT6	380	16	KKLEDKKKSLDDEVNA	HHHHHHHHHHHHHHHH	0.411860695898081	0	0.388796496927789	EKLLVKD	ENKKDDASK	39	306
HUMANSEPT7	177	10	IEFMKRLHEK	HHHHHHHHHH	0.582851454500942	1	0.880211773048889	FLMHI	KEERK	48	317
HUMANSEPT7	205	12	QQFKKQIMKEIQ	HHHHHHHHHHHH	0.495192302370798	2	1.12746153343803	EFIIK	MQQKKQQ	48	317
HUMANSEPT7	206	10	QFKKQIMKEI	HHHHHHHHHH	0.573191614419027	2	1.20109288401156	EFIIKM	KKQQ	48	317
HUMANSEPT7	207	10	FKKQIMKEIQ	HHHHHHHHHH	0.567582107401762	2	1.19579750938726	EFIIKM	QKKQ	48	317
HUMANSEPT7	234	10	NKLVKKIKDR	HHHHHHHHHH	0.632485956714007	4	1.91706674313802	RLIV	KNKDKK	48	317
HUMANSEPT7	282	14	FTILRNMLIRTHMQ	HHHHHHHHHHHHHH	0.224593609751185	2	0.872016367605119	MTLLFHR	ITMNRIQ	48	317
HUMANSEPT7	287	14	NMLIRTHMQDLKDV	HHHHHHHHHHHHHH	0.422854814746271	0	0.399174945120479	DLVHLIM	NKRQMDT	48	317
HUMANSEPT7	288	12	MLIRTHMQDLKD	HHHHHHHHHHHH	0.404216882964457	0	0.381580737518447	DLHLIM	KRQMDT	48	317
HUMANSEPT7	289	12	LIRTHMQDLKDV	HHHHHHHHHHHH	0.576135686592807	0	0.54387208814361	DLVHLIM	KRQDT	48	317
HUMANSEPT7	290	10	IRTHMQDLKD	HHHHHHHHHH	0.567230491405822	0	0.535465583887096	HLIM	KRQDTD	48	317
HUMANSEPT7	359	14	QVFEMKVKEKVQKL	HHHHHHHHHHHHHH	0.28181913568248	2	0.926037264084262	KFLVVE	KQQMEVKK	48	317
HUMANSEPT7	360	16	VFEMKVKEKVQKLKDS	HHHHHHHHHHHHHHHH	0.283220268558778	2	0.927359933519486	KSKFLVVE	KKQMDEVK	48	317
HUMANSEPT7	361	14	FEMKVKEKVQKLKD	HHHHHHHHHHHHHH	0.383271398065595	2	1.02180819977392	KFLVVEK	KQMDEKK	48	317
HUMANSEPT7	362	14	EMKVKEKVQKLKDS	HHHHHHHHHHHHHH	0.291954708912749	2	0.935605245213635	KLVVEKK	QMDEKKS	48	317
HUMANSEPT7	363	12	MKVKEKVQKLKD	HHHHHHHHHHHH	0.378549196782644	3	1.34735044176282	KLVVKK	QMDEKK	48	317
HUMANSEPT7	364	12	KVKEKVQKLKDS	HHHHHHHHHHHH	0.46323632520151	3	1.42729509099022	KLVVKK	QDEKKS	48	317
HUMANSEPT7	365	10	VKEKVQKLKD	HHHHHHHHHH	0.529217654109554	2	1.15958146547942	KLVVK	KQDEK	48	317
HUMANSEPT7	371	18	KLKDSEAELQRRHEQMKK	HHHHHHHHHHHHHHHHHH	0.382838468404391	2	1.02139951417375	KRSMLLHEK	QKEAKRDQE	48	317
HUMANSEPT7	372	18	LKDSEAELQRRHEQMKKN	HHHHHHHHHHHHHHHHHH	0.384479316917078	1	0.692948475169722	NRSMLLHEK	QKEAKRDQE	48	317
HUMANSEPT7	373	18	KDSEAELQRRHEQMKKNL	HHHHHHHHHHHHHHHHHH	0.384479316917078	1	0.692948475169722	NRSMLLHEK	QKEAKRDQE	48	317
HUMANSEPT7	377	16	AELQRRHEQMKKNLEA	HHHHHHHHHHHHHHHH	0.392682997163658	1	0.700692749322493	NRMLLHK	QEEAKRAQE	48	317
HUMANSEPT7	378	18	ELQRRHEQMKKNLEAQHK	HHHHHHHHHHHHHHHHHH	0.410144381038965	2	1.04717629570078	NRQMLLHHK	QEEKKRAQE	48	317
HUMANSEPT7	379	18	LQRRHEQMKKNLEAQHKE	HHHHHHHHHHHHHHHHHH	0.410144381038965	2	1.04717629570078	NRQMLLHHK	QEEKKRAQE	48	317
HUMANSEPT7	380	18	QRRHEQMKKNLEAQHKEL	HHHHHHHHHHHHHHHHHH	0.410144381038965	2	1.04717629570078	NRQMLLHHK	QEEKKRAQE	48	317
HUMANSEPT7	381	18	RRHEQMKKNLEAQHKELE	HHHHHHHHHHHHHHHHHH	0.413485281196903	1	0.720330105449876	NRQMLLHHK	EEEKKRAQE	48	317
HUMANSEPT7	382	16	RHEQMKKNLEAQHKEL	HHHHHHHHHHHHHHHH	0.3993638473962	1	0.706999471942013	NRQMLLHHK	EEKKAQE	48	317
HUMANSEPT7	384	14	EQMKKNLEAQHKEL	HHHHHHHHHHHHHH	0.487081331586548	0	0.459804777017702	NQMLLHK	EEKKAQE	48	317
HUMANSEPT7	385	18	QMKKNLEAQHKELEEKRR	HHHHHHHHHHHHHHHHHH	0.367012549345538	2	1.00645984658219	NKQMLLRHK	EERKKEAQE	48	317
HUMANSEPT7	386	18	MKKNLEAQHKELEEKRRQ	HHHHHHHHHHHHHHHHHH	0.367012549345538	2	1.00645984658219	NKQMLLRHK	EERKKEAQE	48	317
HUMANSEPT7	387	18	KKNLEAQHKELEEKRRQF	HHHHHHHHHHHHHHHHHH	0.3976453320434	2	1.03537719344897	ENKQFLLRH	KEERKKEAQ	48	317
HUMANSEPT8	273	10	FVKLREMLIR	HHHHHHHHHH	0.544942701499557	2	1.17442591021558	LLFRI	VERKM	42	308
HUMANSEPT8	331	10	KEFLSELQRK	HHHHHHHHHH	0.574112363139603	1	0.871962070803786	KFLLQ	KSREE	42	308
HUMANSEPT8	337	12	LQRKEEEMRQMF	HHHHHHHHHHHH	0.479695145104127	0	0.452832216978296	MKMLFE	RQEQRE	42	308
HUMANSEPT8	342	12	EEMRQMFVNKVK	HHHHHHHHHHHH	0.385932597701121	1	0.694320372229858	KMFVR	VEKQNEM	42	308
HUMANSEPT8	343	12	EMRQMFVNKVKE	HHHHHHHHHHHH	0.383358806622927	1	0.691890713452043	KMFVR	VKQNEEM	42	308
HUMANSEPT8	344	10	MRQMFVNKVK	HHHHHHHHHH	0.380877550053946	3	1.34954840725092	KMFVR	VKQNM	42	308
HUMANSEPT8	346	10	QMFVNKVKET	HHHHHHHHHH	0.420949216195463	1	0.727376060088517	KTFVV	KQNEM	42	308
HUMANSEPT8	358	18	ELKEKERELHEKFEHLKR	HHHHHHHHHHHHHHHHHH	0.476968897648856	0	0.45025863938052	EKKLLLFEK	HKERREEHE	42	308
HUMANSEPT8	359	16	LKEKERELHEKFEHLK	HHHHHHHHHHHHHHHH	0.475639301612307	0	0.449003500722018	KKLLLFEK	HKEREEHE	42	308
HUMANSEPT8	362	14	KERELHEKFEHLKR	HHHHHHHHHHHHHH	0.43085192813647	1	0.736724220160828	KKLLFEK	HERREHE	42	308
HUMANSEPT8	363	14	ERELHEKFEHLKRV	HHHHHHHHHHHHHH	0.504994177005477	0	0.476714503093171	VKLLFEK	HERREHE	42	308
HUMANSEPT8	364	12	RELHEKFEHLKR	HHHHHHHHHHHH	0.591515020582269	1	0.888390179429662	KLLFK	HERREHE	42	308
HUMANSEPT8	365	12	ELHEKFEHLKRV	HHHHHHHHHHHH	0.528817270109178	0	0.499203502983064	VKLLFK	HEREHE	42	308
HUMANSEPT8	366	10	LHEKFEHLKR	HHHHHHHHHH	0.602214265145796	1	0.898490266297631	KLLFK	HEREH	42	308
HUMANSEPT9	281	14	IDSILEQMRRKAMK	HHHHHHHHHHHHHH	0.501953564113015	2	1.13384416452269	KIMIALR	DMERSKQ	295	565
HUMANSEPT9	282	10	DSILEQMRRK	HHHHHHHHHH	0.514500118726731	1	0.815688112078034	KIML	RDERSQ	295	565
HUMANSEPT9	376	16	WQPIMKFINDQYEKYL	HHHHHHHHHHHHHHHH	0.607736575532157	0	0.573703327302356	QIYIWYML	NQEKDPKF	295	565
HUMANSEPT9	377	16	QPIMKFINDQYEKYLQ	HHHHHHHHHHHHHHHH	0.490536843250406	0	0.463066780028383	QIYIYML	NQEKQDPKF	295	565
HUMANSEPT9	378	14	PIMKFINDQYEKYL	HHHHHHHHHHHHHH	0.536239825698377	0	0.506210395459268	QIYIYML	NEKDPKF	295	565
HUMANSEPT9	379	14	IMKFINDQYEKYLQ	HHHHHHHHHHHHHH	0.590674990752984	0	0.557597191270817	QIYIYML	NEKQDKF	295	565
HUMANSEPT9	380	12	MKFINDQYEKYL	HHHHHHHHHHHH	0.565307477776764	0	0.533650259021265	QYIYMLN	EKDKF	295	565
HUMANSEPT9	381	12	KFINDQYEKYLQ	HHHHHHHHHHHH	0.523125913745916	0	0.493830862576145	QYIYL	NEKQDKF	295	565
HUMANSEPT9	427	10	IEFMKRLSKV	HHHHHHHHHH	0.61918496648898	2	1.2445106083656	VFLMS	IKKER	295	565
HUMANSEPT9	485	10	RLVNEKFREM	HHHHHHHHHH	0.577566759645023	1	0.875223021104902	KMVF	NRREEL	295	565
HUMANSEPT9	533	12	FAYLRDLLIRTH	HHHHHHHHHHHH	0.40636628299309	1	0.713609771145477	LTLLFHR	IADRY	295	565
HgrandinellaTNV851181	62	16	DQSVHSVIHQVASILK	HHHHHHHHHHHHHHHH	0.44418757089817	0	0.419313066927873	SIVVVLID	AHKHQSSQ	78	376
HgrandinellaTNV851181	63	14	QSVHSVIHQVASIL	HHHHHHHHHHHHHH	0.474956255200324	0	0.448358704909105	IVVVLIA	HHQSSQS	78	376
HgrandinellaTNV851181	64	14	SVHSVIHQVASILK	HHHHHHHHHHHHHH	0.505078018871621	1	0.80679364981481	SIVVVLI	AHKHSSQ	78	376
HgrandinellaTNV851181	65	12	VHSVIHQVASIL	HHHHHHHHHHHH	0.536076801368561	0	0.506056500491922	IVVVLIA	HHSSQ	78	376
HgrandinellaTNV851181	66	12	HSVIHQVASILK	HHHHHHHHHHHH	0.491135855973697	1	0.79363224803917	IVVLI	AHKHSSQ	78	376
HgrandinellaTNV851181	67	10	SVIHQVASIL	HHHHHHHHHH	0.526725794898393	0	0.497229150384083	IVVLI	AHSSQ	78	376
HgrandinellaTNV851181	68	10	VIHQVASILK	HHHHHHHHHH	0.592041017677623	1	0.888886720687676	IVVLI	AKHSQ	78	376
HgrandinellaTNV851181	166	12	TWQRPIIEYITS	HHHHHHHHHHHH	0.501385100571319	0	0.473307534939326	YWIIQ	ITRETSP	78	376
HgrandinellaTNV851181	167	10	WQRPIIEYIT	HHHHHHHHHH	0.618966997862485	0	0.584304845982186	YWIIQ	ITREP	78	376
HgrandinellaTNV851181	168	10	QRPIIEYITS	HHHHHHHHHH	0.46601117367091	0	0.439914547945339	YIIQI	TRESP	78	376
HgrandinellaTNV851181	169	16	RPIIEYITSKLDDYQK	HHHHHHHHHHHHHHHH	0.506216266548376	0	0.477868155621667	KIYILIQ	TRDEKSPDY	78	376
HgrandinellaTNV851181	170	10	PIIEYITSKL	HHHHHHHHHH	0.486449672486754	0	0.459208490827496	KIILIT	ESPY	78	376
HgrandinellaTNV851181	175	10	ITSKLDDYQK	HHHHHHHHHH	0.573399647626722	0	0.541289267359625	KYILQT	DKSD	78	376
HgrandinellaTNV851181	229	18	FTILQRFQRFVSILPIVA	HHHHHHHHHHHHHHHHHH	0.317150520457297	2	0.959390091311689	VFILFAVLP	QFSQIRTIR	78	376
HgrandinellaTNV851181	230	16	TILQRFQRFVSILPIV	HHHHHHHHHHHHHHHH	0.416688513971615	2	1.0533539571892	RVFILFVL	PQSQIRTI	78	376
HgrandinellaTNV851181	231	16	ILQRFQRFVSILPIVA	HHHHHHHHHHHHHHHH	0.44066301468997	2	1.07598588586733	RVFILFAVL	PQSQIRI	78	376
HgrandinellaTNV851181	232	14	LQRFQRFVSILPIV	HHHHHHHHHHHHHH	0.370243475455872	2	1.00950984083034	RVFLFVL	PQSQIRI	78	376
HgrandinellaTNV851181	233	14	QRFQRFVSILPIVA	HHHHHHHHHHHHHH	0.362905219691878	2	1.00258252738913	RVFLFAV	PQSQIRI	78	376
HgrandinellaTNV851181	234	12	RFQRFVSILPIV	HHHHHHHHHHHH	0.387966079826392	2	1.02623997935611	RVFLFV	PQSIRI	78	376
HgrandinellaTNV851181	235	12	FQRFVSILPIVA	HHHHHHHHHHHH	0.437046030062286	1	0.742571452378798	IVFLFAV	PQSIR	78	376
HgrandinellaTNV851181	236	10	QRFVSILPIV	HHHHHHHHHH	0.389809124967629	1	0.697979813969442	IVFL	VPQSIR	78	376
HgrandinellaTNV851181	237	10	RFVSILPIVA	HHHHHHHHHH	0.378024816311504	1	0.686855426598059	IVFLA	VPSIR	78	376
HgrandinellaTNV851181	289	14	HSQASELKEKLLRL	HHHHHHHHHHHHHH	0.40095249716856	1	0.708499157327121	QLLLAKH	LSESREK	78	376
HgrandinellaTNV851181	291	12	QASELKEKLLRL	HHHHHHHHHHHH	0.462341633060105	1	0.766450501608739	QLLLAK	LSEREK	78	376
HgrandinellaTNV851181	293	10	SELKEKLLRL	HHHHHHHHHH	0.530162245305831	1	0.830473159568705	LLLK	LSEREK	78	376
HgrandinellaTNV851181	357	18	FNRLYRLIINILWNQLIE	HHHHHHHHHHHHHHHHHH	0.41971681747247	1	0.726212675694011	LQIFLYLIN	WRINRNLEI	78	376
HgrandinellaTNV851181	358	18	NRLYRLIINILWNQLIEL	HHHHHHHHHHHHHHHHHH	0.414886024336153	1	0.721652406973328	LQILLYLIN	WRINRNLEI	78	376
HgrandinellaTNV851181	359	18	RLYRLIINILWNQLIELT	HHHHHHHHHHHHHHHHHH	0.421774838230093	1	0.728155447289208	LQILLYLIT	WRINRNLEI	78	376
HgrandinellaTNV851181	360	16	LYRLIINILWNQLIEL	HHHHHHHHHHHHHHHH	0.408398321402747	0	0.385528015404193	LQILLYLI	WRINNLEI	78	376
HgrandinellaTNV851181	361	16	YRLIINILWNQLIELT	HHHHHHHHHHHHHHHH	0.409866596001184	0	0.386914066625118	QILLYLITW	RINNLEI	78	376
HgrandinellaTNV851181	363	10	LIINILWNQL	HHHHHHHHHH	0.441635270650576	0	0.416903695494144	QILLIW	NNLI	78	376
HgrandinellaTNV851181	364	10	IINILWNQLI	HHHHHHHHHH	0.534537233722126	0	0.504603148633687	ILLIW	INNIQ	78	376
HgrandinellaTNV851181	378	10	MRMMDLFNEK	HHHHHHHHHH	0.417951568665341	0	0.394546280820082	KMFM	NMDERL	78	376
ImultifiliisXP0040275291	85	10	FEKINNIVEK	HHHHHHHHHH	0.713599241241552	0	0.673637683732025	IIVFN	EENKK	99	236
ImultifiliisXP0040275291	120	16	VENFKKWYINIKNFIV	HHHHHHHHHHHHHHHH	0.532407151862437	2	1.16259235135814	FWIFIYVK	KVIENKNN	99	236
ImultifiliisXP0040275291	121	16	ENFKKWYINIKNFIVE	HHHHHHHHHHHHHHHH	0.529082867882228	1	0.829454227280823	FWIFIYK	KVIENKENN	99	236
ImultifiliisXP0040275291	122	18	NFKKWYINIKNFIVEKVF	HHHHHHHHHHHHHHHHHH	0.338749898386324	3	1.30977990407669	WKIFIYVKK	VIFNKENNF	99	236
ImultifiliisXP0040275291	123	14	FKKWYINIKNFIVE	HHHHHHHHHHHHHH	0.559495523491614	2	1.18816377417608	FWIFIY	KKVINKEN	99	236
ImultifiliisXP0040275291	124	16	KKWYINIKNFIVEKVF	HHHHHHHHHHHHHHHH	0.257692189375783	3	1.23326142677074	WKIIYVKK	VIFNKENF	99	236
ImultifiliisXP0040275291	125	18	KWYINIKNFIVEKVFFLY	HHHHHHHHHHHHHHHHHH	0.288051849980748	2	0.931920946381826	WKILIYVKY	VIFNKENFF	99	236
ImultifiliisXP0040275291	126	10	WYINIKNFIV	HHHHHHHHHH	0.449641922437369	1	0.754461974780876	FWIIY	KVINN	99	236
ImultifiliisXP0040275291	129	10	NIKNFIVEKV	HHHHHHHHHH	0.42593272625094	1	0.732080493580888	KIIVK	VNENF	99	236
ImultifiliisXP0040275291	198	10	LYIIKKLQKY	HHHHHHHHHH	0.508395465785473	3	1.46992531970149	YILIQ	LKKYK	99	236
ImultifiliisXP0040275291	222	14	YSELKQIKQELQKK	HHHHHHHHHHHHHH	0.415131751055194	2	1.0518843729961	EKILLKY	QKQSKQE	99	236
ImultifiliisXP0040275291	223	14	SELKQIKQELQKKL	HHHHHHHHHHHHHH	0.496876807314327	2	1.12905170610472	EKILLLK	QKQSKQE	99	236
ImultifiliisXP0040275291	224	12	ELKQIKQELQKK	HHHHHHHHHHHH	0.460428354463652	2	1.09464436661369	EKILLK	QKQKQE	99	236
ImultifiliisXP0040275291	225	12	LKQIKQELQKKL	HHHHHHHHHHHH	0.579582161250008	3	1.53712556022001	KILLLK	QKQKQE	99	236
ImultifiliisXP0040275291	226	12	KQIKQELQKKLY	HHHHHHHHHHHH	0.386185101271993	3	1.35455873560076	KILLK	QKYQKQE	99	236
ImultifiliisXP0040275291	227	10	QIKQELQKKL	HHHHHHHHHH	0.490437452439706	2	1.12297295510308	KILLK	QQKQE	99	236
ImultifiliisXP0040275291	243	14	GLILMLYQRIIQHL	HHHHHHHHHHHHHH	0.446335064875397	1	0.751340301242374	HLIILYI	LQGQMRL	99	236
ImultifiliisXP0040275291	244	14	LILMLYQRIIQHLL	HHHHHHHHHHHHHH	0.420239777152843	1	0.726706349632284	LIILYIL	LQQMRLH	99	236
ImultifiliisXP0040275291	245	14	ILMLYQRIIQHLLT	HHHHHHHHHHHHHH	0.482180455007929	1	0.785178349527485	IILYILL	QQMTRHL	99	236
ImultifiliisXP0040275291	246	12	LMLYQRIIQHLL	HHHHHHHHHHHH	0.47298567165664	1	0.776498474043868	ILYILL	QQMRHL	99	236
ImultifiliisXP0040275291	247	12	MLYQRIIQHLLT	HHHHHHHHHHHH	0.380290487702594	1	0.688994220391249	ILYIL	QQMTRHL	99	236
ImultifiliisXP0040275291	248	10	LYQRIIQHLL	HHHHHHHHHH	0.602993987289898	1	0.899226324001663	LILYI	LQQRH	99	236
ImultifiliisXP0040275291	249	10	YQRIIQHLLT	HHHHHHHHHH	0.598915716709667	1	0.895376436573925	ILYIL	QQTRH	99	236
ImultifiliisXP0040371071	24	10	STFIDFFLKK	HHHHHHHHHH	0.455758664460775	1	0.760236179250972	KFFIL	SDKTF	12	274
ImultifiliisXP0040371071	76	18	LQQWVQNIQSYIIKRVYK	HHHHHHHHHHHHHHHHHH	0.425084942678236	3	1.39128018588826	WRILIVVQQ	IQYSQKNKY	12	274
ImultifiliisXP0040371071	77	16	QQWVQNIQSYIIKRVY	HHHHHHHHHHHHHHHH	0.346646563668879	2	0.987234356103422	WRIIVVQQ	IQYSQKNY	12	274
ImultifiliisXP0040371071	78	16	QWVQNIQSYIIKRVYK	HHHHHHHHHHHHHHHH	0.38864493641251	3	1.35688081997341	RIIVVQI	QYSQKNKYW	12	274
ImultifiliisXP0040371071	79	14	WVQNIQSYIIKRVY	HHHHHHHHHHHHHH	0.38425930573756	2	1.02274078461626	WRIIVVQ	IQYSKNY	12	274
ImultifiliisXP0040371071	80	14	VQNIQSYIIKRVYK	HHHHHHHHHHHHHH	0.465363011381379	3	1.42930268274402	IIVVQIQ	YSKNKYR	12	274
ImultifiliisXP0040371071	81	12	QNIQSYIIKRVY	HHHHHHHHHHHH	0.370633814882181	2	1.00987832124878	IIVQIQ	YSKNYR	12	274
ImultifiliisXP0040371071	82	12	NIQSYIIKRVYK	HHHHHHHHHHHH	0.446742163070698	3	1.41172460193874	IIVQI	YSKNKYR	12	274
ImultifiliisXP0040371071	83	10	IQSYIIKRVY	HHHHHHHHHH	0.386032801061698	2	1.02441496420224	IIVQI	YSKYR	12	274
ImultifiliisXP0040371071	167	10	SEVIQIKKSL	HHHHHHHHHH	0.388925592378978	1	0.697145759205755	EILVK	IKSQS	12	274
ImultifiliisXP0040371071	247	10	LYHYLIGYFT	HHHHHHHHHH	0.466367161198011	0	0.440250600170922	YLLFYI	THGY	12	274
ImultifiliisXP0040371071	251	18	LIGYFTLELIKNTEKLYK	HHHHHHHHHHHHHHHHHH	0.41975308632308	1	0.726246913488987	NFLLITTYI	GELKKYKEL	12	274
ImultifiliisXP0040371071	252	18	IGYFTLELIKNTEKLYKN	HHHHHHHHHHHHHHHHHH	0.453579378945962	1	0.758178933724988	FLLITTYIG	ELKKYKENN	12	274
ImultifiliisXP0040371071	253	18	GYFTLELIKNTEKLYKNY	HHHHHHHHHHHHHHHHHH	0.408307679405757	1	0.715442449359035	FLLYTTYIG	ELKKYKENN	12	274
ImultifiliisXP0040371071	254	18	YFTLELIKNTEKLYKNYR	HHHHHHHHHHHHHHHHHH	0.407449309926506	2	1.04463214857062	NFLLYTTYI	RELKKYKEN	12	274
ImultifiliisXP0040371071	255	18	FTLELIKNTEKLYKNYRK	HHHHHHHHHHHHHHHHHH	0.513561140050282	3	1.47480171620747	NFLLYTTYI	RELKKKKEN	12	274
ImultifiliisXP0040371071	256	18	TLELIKNTEKLYKNYRKT	HHHHHHHHHHHHHHHHHH	0.490540984556896	3	1.45307068942171	TLLYTTYIR	ELKKKKENN	12	274
ImultifiliisXP0040371071	257	18	LELIKNTEKLYKNYRKTQ	HHHHHHHHHHHHHHHHHH	0.465740813247451	3	1.42965932770559	TLLYTQYIR	ELKKKKENN	12	274
ImultifiliisXP0040371071	258	16	ELIKNTEKLYKNYRKT	HHHHHHHHHHHHHHHH	0.599271696692647	3	1.55571248167786	NTLLYTYI	REKKKKEN	12	274
ImultifiliisXP0040371071	259	16	LIKNTEKLYKNYRKTQ	HHHHHHHHHHHHHHHH	0.563106959026166	4	1.8515729693207	NTLLYTQYI	REKKKKN	12	274
ImultifiliisXP0040371071	264	10	EKLYKNYRKT	HHHHHHHHHH	0.614420966492738	3	1.57001339236914	TLYY	REKKKN	12	274
ImultifiliisXP0040371071	284	18	CDVITNQVIKYCGGILTL	HHHHHHHHHHHHHHHHHH	0.473881581314174	0	0.44734421276058	LYIIVCCTL	IDGNTKVGQ	12	274
ImultifiliisXP0040371071	285	18	DVITNQVIKYCGGILTLT	HHHHHHHHHHHHHHHHHH	0.408435391648218	0	0.385563009715917	LYIIVTCTL	IDGNTKVGQ	12	274
ImultifiliisXP0040371071	286	16	VITNQVIKYCGGILTL	HHHHHHHHHHHHHHHH	0.418487636062869	1	0.725052328443348	LYIIVCTL	IGNTKVGQ	12	274
ImultifiliisXP0040371071	287	16	ITNQVIKYCGGILTLT	HHHHHHHHHHHHHHHH	0.494835018508772	1	0.79712425747228	LYIIVTCTL	IGNTKGQ	12	274
ImultifiliisXP0040371071	288	16	TNQVIKYCGGILTLTL	HHHHHHHHHHHHHHHH	0.413581705682035	1	0.720421130163841	IVTCTLIL	GNTKGQLY	12	274
ImultifiliisXP0040371071	289	14	NQVIKYCGGILTLT	HHHHHHHHHHHHHH	0.471642033010097	1	0.775230079161531	YIVTCLI	GNTKGQL	12	274
ImultifiliisXP0040371071	290	14	QVIKYCGGILTLTL	HHHHHHHHHHHHHH	0.430345880097193	1	0.73624651081175	IVTCLIL	GTKGQLY	12	274
ImultifiliisXP0040371071	291	12	VIKYCGGILTLT	HHHHHHHHHHHH	0.501784355101087	1	0.803684431215426	YIVTCLI	GTKGL	12	274
ImultifiliisXP0040371071	292	12	IKYCGGILTLTL	HHHHHHHHHHHH	0.408085465024968	1	0.71523267898357	ITCLIL	GTKGLY	12	274
ImultifiliisXP0040371071	293	10	KYCGGILTLT	HHHHHHHHHH	0.48562649654803	1	0.78843141274134	LYITCL	GTKG	12	274
Knitens14574	67	10	STFINNIFSS	HHHHHHHHHH	0.489708808683328	0	0.462285115397061	SFIIF	SNSTN	53	336
Knitens14574	68	10	TFINNIFSSY	HHHHHHHHHH	0.584427183621669	0	0.551699261338856	FIYIF	NSTNS	53	336
Knitens14574	154	18	DVSRSIARVTDFLLSCHR	HHHHHHHHHHHHHHHHHH	0.525287449285383	1	0.825871352125401	SCVVLIHTS	LARDRSRDF	53	336
Knitens14574	155	18	VSRSIARVTDFLLSCHRV	HHHHHHHHHHHHHHHHHH	0.491116647747946	2	1.12361411547406	FSCVVLIHT	SLARDRSRV	53	336
Knitens14574	156	18	SRSIARVTDFLLSCHRVY	HHHHHHHHHHHHHHHHHH	0.476680936721102	2	1.10998680426472	FSCVYLIHT	SLARDRSRV	53	336
Knitens14574	157	18	RSIARVTDFLLSCHRVYQ	HHHHHHHHHHHHHHHHHH	0.478171345894999	2	1.11139375052488	FSCVYLIHT	QLARDRSRV	53	336
Knitens14574	158	18	SIARVTDFLLSCHRVYQE	HHHHHHHHHHHHHHHHHH	0.458804575824987	0	0.433111519578788	FSCVYLIHT	QLARDESRV	53	336
Knitens14574	159	18	IARVTDFLLSCHRVYQER	HHHHHHHHHHHHHHHHHH	0.434368484622243	1	0.740043849483397	FRCVYLIHT	QLARDESRV	53	336
Knitens14574	160	18	ARVTDFLLSCHRVYQERF	HHHHHHHHHHHHHHHHHH	0.433907150323735	1	0.739608349905606	FRCVYLFHT	QLARDESRV	53	336
Knitens14574	161	16	RVTDFLLSCHRVYQER	HHHHHHHHHHHHHHHH	0.415763467687805	1	0.722480713497288	FRCVYLHT	QLRDESRV	53	336
Knitens14574	162	16	VTDFLLSCHRVYQERF	HHHHHHHHHHHHHHHH	0.468886149588545	0	0.442628525211587	FRCVYLFHT	QLRDESV	53	336
Knitens14574	164	14	DFLLSCHRVYQERF	HHHHHHHHHHHHHH	0.450516502341601	0	0.425287578210471	FRCYLFH	QLRDESV	53	336
Knitens14574	166	12	LLSCHRVYQERF	HHHHHHHHHHHH	0.457509653367922	1	0.761889112779318	RCYLFHQ	LRESV	53	336
Knitens14574	208	10	VEFMKQLSKL	HHHHHHHHHH	0.632283447522617	1	0.92687557446135	LFLM	SVKKEQ	53	336
Knitens14574	244	16	PSEVESFRRVVLKELK	HHHHHHHHHHHHHHHH	0.424016454102326	1	0.730271532672595	EEFVVLRP	LEKRSKSV	53	336
Knitens14574	245	14	SEVESFRRVVLKEL	HHHHHHHHHHHHHH	0.42128818640114	0	0.397696047962676	EEFVVLR	LERSKSV	53	336
Knitens14574	246	14	EVESFRRVVLKELK	HHHHHHHHHHHHHH	0.470372209113076	1	0.774031365402744	EEFVVLR	LEKRKSV	53	336
Knitens14574	247	12	VESFRRVVLKEL	HHHHHHHHHHHH	0.494828476156372	1	0.797118081491615	EFVVLR	LERKSV	53	336
Knitens14574	248	12	ESFRRVVLKELK	HHHHHHHHHHHH	0.471120754187491	2	1.10473799195299	VEFVLR	LEKRKS	53	336
Knitens14574	249	10	SFRRVVLKEL	HHHHHHHHHH	0.447290460151729	2	1.08224219438323	EFVLR	LRKSV	53	336
Knitens14574	250	10	FRRVVLKELK	HHHHHHHHHH	0.522809271567577	3	1.48353195235979	EFVLR	LKRKV	53	336
Mneglectum3550XM0140427891	138	10	TTLISSLLNT	HHHHHHHHHH	0.458129215257243	0	0.432473979202838	TLLIL	TSNTS	125	402
Mneglectum3550XM0140427891	202	10	NIQCHIDMIK	HHHHHHHHHH	0.410990862666611	0	0.387975374357281	MNHIII	KQDC	125	402
Mneglectum3550XM0140427891	405	18	PFFRRLRRRAARLALLTL	HHHHHHHHHHHHHHHHHH	0.309380132706503	6	2.27205484527494	RFLLTAFAR	LARLRPRRL	125	402
Mneglectum3550XM0140427891	406	18	FFRRLRRRAARLALLTLL	HHHHHHHHHHHHHHHHHH	0.259818972462815	6	2.2252691100049	RFLLTAFAR	LARLRLRRL	125	402
Mneglectum3550XM0140427891	413	18	RAARLALLTLLPAAAFAF	HHHHHHHHHHHHHHHHHH	0.0692437552275966	2	0.725366104934851	ALAALFLRA	LRPLFTAAA	125	402
Mneglectum3550XM0140427891	438	16	ARKIRDAVDRARKDVF	HHHHHHHHHHHHHHHH	0.491053117103466	3	1.45355414254567	AAIVVARR	FDRKDRKD	125	402
Mneglectum3550XM0140427891	439	14	RKIRDAVDRARKDV	HHHHHHHHHHHHHH	0.583522790092558	3	1.54084551384737	DAAIVVR	RDRKDRK	125	402
Mneglectum3550XM0140427891	440	14	KIRDAVDRARKDVF	HHHHHHHHHHHHHH	0.490031743138697	2	1.12258996552293	AAIVVRR	FDKDRKD	125	402
Mneglectum3550XM0140427891	441	12	IRDAVDRARKDV	HHHHHHHHHHHH	0.583841000583594	1	0.881145904550913	DAAIVVR	RDKDR	125	402
Mviride23399	93	10	KSTLVSLLSR	HHHHHHHHHH	0.375273810347724	2	1.01425847696825	LLLK	VSSSRT	212	362
Mviride23399	179	12	LAQVREYIHFCL	HHHHHHHHHHHH	0.441707071606482	0	0.416971475596519	YCVILLR	HAEFQ	212	362
Mviride23399	181	10	QVREYIHFCL	HHHHHHHHHH	0.467439590044279	0	0.441262973001799	YCVIL	RHEFQ	212	362
Mviride23399	329	18	LLLLKESILSAKGVQWLK	HHHHHHHHHCHHHHHHHH	0.105034818423695	2	0.759152868591968	LKKWLLGEL	SLVSKALQI	212	362
Mviride23399	466	18	LQQRVRIWLPRVLAAARM	HHHHHHHHHHHHHHHHHH	0.285920990475496	4	1.58990941500887	RAWLVVALQ	LRRPQAIMR	212	362
Mviride23399	467	18	QQRVRIWLPRVLAAARML	HHHHHHHHHHHHHHHHHH	0.285920990475496	4	1.58990941500887	RAWLVVALQ	LRRPQAIMR	212	362
Mviride23399	468	18	QRVRIWLPRVLAAARMLL	HHHHHHHHHHHHHHHHHH	0.315303322794565	4	1.61764633671807	AWLVVALLL	RRPQAIMRR	212	362
Mviride23399	469	18	RVRIWLPRVLAAARMLLV	HHHHHHHHHHHHHHHHHH	0.239209868543913	4	1.54581411590545	AWLVVALLL	RRPVAIMRR	212	362
Mviride23399	470	18	VRIWLPRVLAAARMLLVW	HHHHHHHHHHHHHHHHHH	0.271817991461078	3	1.24659618393926	RWAWLVVAL	LLRRPVAIM	212	362
Mviride23399	471	18	RIWLPRVLAAARMLLVWL	HHHHHHHHHHHHHHHHHH	0.292704001400013	3	1.26631257732161	RWAWLVLAL	LLRRPVAIM	212	362
Mviride23399	472	18	IWLPRVLAAARMLLVWLG	HHHHHHHHHHHHHHHHHH	0.254721136757432	2	0.900456753099016	WAWLVLALL	LGRPVAIMR	212	362
Mviride23399	473	18	WLPRVLAAARMLLVWLGA	HHHHHHHHHHHHHHHHHH	0.316052703721757	2	0.958353752313339	WAWLVLALL	LGRPVAAMR	212	362
Mviride23399	474	18	LPRVLAAARMLLVWLGAT	HHHHHHHHHHHHHHHHHH	0.247204257007569	2	0.893360818615145	ATLVLALLL	GRPVAAMRW	212	362
Mviride23399	475	18	PRVLAAARMLLVWLGATA	HHHHHHHHHHHHHHHHHH	0.193471326774429	2	0.842636932475061	WATLVLAAL	LGRPVAAMR	212	362
Mviride23399	476	18	RVLAAARMLLVWLGATAV	HHHHHHHHHHHHHHHHHH	0.169032757538263	2	0.81956692311612	ATLVLAALL	GRVVAAMRW	212	362
Mviride23399	477	18	VLAAARMLLVWLGATAVK	HHHHHHHHHHHHHHHHHH	0.168646011520814	2	0.819201834875648	ATLVLAALL	GRVVAAMKW	212	362
Mviride23399	491	10	TAVKTIGILL	HHHHHHHHHH	0.389947157145486	1	0.698110116345338	TLAILV	GKIT	212	362
Mviride23399	494	10	KTIGILLVML	HHHHHHHHHH	0.40267010619447	1	0.71012058024758	MTLLIL	GVKI	212	362
Mviride23399	505	12	VLALTSLLGGLF	HHHHHHHHHHHH	0.440807924300294	0	0.416122680539477	LLLLVFT	GLSGA	212	362
Mviride23399	507	10	ALTSLLGGLF	HHHHHHHHHH	0.575047922265473	0	0.542845238618606	LLLLF	TGSGA	212	362
Mviride23399	761	12	LQAVNTVLAALM	HHHHHHHHHHHH	0.45890164515133	0	0.433203153022855	VLVLLMN	AQTAA	212	362
Mviride23399	762	10	QAVNTVLAAL	HHHHHHHHHH	0.466131612915292	0	0.440028242592036	AVLVL	NAQTA	212	362
Mviride23399	763	10	AVNTVLAALM	HHHHHHHHHH	0.437416775708471	0	0.412921436268797	VLVLM	NATAA	212	362
Mviride23400	93	10	KSTLVSLLSR	HHHHHHHHHH	0.375273810347724	2	1.01425847696825	LLLK	VSSSRT	212	362
Mviride23400	179	12	LAQVREYIHFCL	HHHHHHHHHHHH	0.441707071606482	0	0.416971475596519	YCVILLR	HAEFQ	212	362
Mviride23400	181	10	QVREYIHFCL	HHHHHHHHHH	0.467439590044279	0	0.441262973001799	YCVIL	RHEFQ	212	362
Mviride23400	329	18	LLLLKESILSAKGVQWLK	HHHHHHHHHCHHHHHHHH	0.105034818423695	2	0.759152868591968	LKKWLLGEL	SLVSKALQI	212	362
Mviride23400	466	18	LQQRVRIWLPRVLAAARM	HHHHHHHHHHHHHHHHHH	0.285920990475496	4	1.58990941500887	RAWLVVALQ	LRRPQAIMR	212	362
Mviride23400	467	18	QQRVRIWLPRVLAAARML	HHHHHHHHHHHHHHHHHH	0.285920990475496	4	1.58990941500887	RAWLVVALQ	LRRPQAIMR	212	362
Mviride23400	468	18	QRVRIWLPRVLAAARMLL	HHHHHHHHHHHHHHHHHH	0.315303322794565	4	1.61764633671807	AWLVVALLL	RRPQAIMRR	212	362
Mviride23400	469	18	RVRIWLPRVLAAARMLLV	HHHHHHHHHHHHHHHHHH	0.239209868543913	4	1.54581411590545	AWLVVALLL	RRPVAIMRR	212	362
Mviride23400	470	18	VRIWLPRVLAAARMLLVW	HHHHHHHHHHHHHHHHHH	0.271817991461078	3	1.24659618393926	RWAWLVVAL	LLRRPVAIM	212	362
Mviride23400	471	18	RIWLPRVLAAARMLLVWL	HHHHHHHHHHHHHHHHHH	0.292704001400013	3	1.26631257732161	RWAWLVLAL	LLRRPVAIM	212	362
Mviride23400	472	18	IWLPRVLAAARMLLVWLG	HHHHHHHHHHHHHHHHHH	0.254721136757432	2	0.900456753099016	WAWLVLALL	LGRPVAIMR	212	362
Mviride23400	473	18	WLPRVLAAARMLLVWLGA	HHHHHHHHHHHHHHHHHH	0.316052703721757	2	0.958353752313339	WAWLVLALL	LGRPVAAMR	212	362
Mviride23400	474	18	LPRVLAAARMLLVWLGAT	HHHHHHHHHHHHHHHHHH	0.247204257007569	2	0.893360818615145	ATLVLALLL	GRPVAAMRW	212	362
Mviride23400	475	18	PRVLAAARMLLVWLGATA	HHHHHHHHHHHHHHHHHH	0.193471326774429	2	0.842636932475061	WATLVLAAL	LGRPVAAMR	212	362
Mviride23400	476	18	RVLAAARMLLVWLGATAV	HHHHHHHHHHHHHHHHHH	0.169032757538263	2	0.81956692311612	ATLVLAALL	GRVVAAMRW	212	362
Mviride23400	477	18	VLAAARMLLVWLGATAVK	HHHHHHHHHHHHHHHHHH	0.168646011520814	2	0.819201834875648	ATLVLAALL	GRVVAAMKW	212	362
Mviride23400	491	10	TAVKTIGILL	HHHHHHHHHH	0.389947157145486	1	0.698110116345338	TLAILV	GKIT	212	362
Mviride23400	494	10	KTIGILLVML	HHHHHHHHHH	0.40267010619447	1	0.71012058024758	MTLLIL	GVKI	212	362
Mviride23400	505	12	VLALTSLLGGLF	HHHHHHHHHHHH	0.440807924300294	0	0.416122680539477	LLLLVFT	GLSGA	212	362
Mviride23400	507	10	ALTSLLGGLF	HHHHHHHHHH	0.575047922265473	0	0.542845238618606	LLLLF	TGSGA	212	362
Mviride23400	761	12	LQAVNTVLAALM	HHHHHHHHHHHH	0.45890164515133	0	0.433203153022855	VLVLLMN	AQTAA	212	362
Mviride23400	762	10	QAVNTVLAAL	HHHHHHHHHH	0.466131612915292	0	0.440028242592036	AVLVL	NAQTA	212	362
Mviride23400	763	10	AVNTVLAALM	HHHHHHHHHH	0.437416775708471	0	0.412921436268797	VLVLM	NATAA	212	362
MonosigabrevicollisXP001742566	5	12	GIQRQVFRKVAK	HHHHHHHHHHHH	0.487628254912361	4	1.78032107263727	IVVQF	ARRGKQK	18	289
MonosigabrevicollisXP001742566	6	10	IQRQVFRKVA	HHHHHHHHHH	0.497462989511945	3	1.45960506209928	KIVVQF	ARRQ	18	289
MonosigabrevicollisXP001742566	173	12	KGELKALKAQIQ	HHHHHHHHHHHH	0.398021122139732	2	1.03573193929991	QELIL	KKQKAGA	18	289
MonosigabrevicollisXP001742566	174	10	GELKALKAQI	HHHHHHHHHH	0.435450691284604	1	0.741065452572666	QELILK	KAGA	18	289
MonosigabrevicollisXP001742566	175	10	ELKALKAQIQ	HHHHHHHHHH	0.446779912671095	1	0.751760237561514	QELILK	QKAA	18	289
MonosigabrevicollisXP001742566	176	12	LKALKAQIQADI	HHHHHHHHHHHH	0.415530006889898	1	0.722260326504064	DLILIK	QKAAAQ	18	289
MonosigabrevicollisXP001742566	255	12	FDLLRNTLVKTH	HHHHHHHHHHHH	0.433837387282382	1	0.739542493594568	TTLLFHR	VDNKL	18	289
MonosigabrevicollisXP001742566	260	12	NTLVKTHLQDLK	HHHHHHHHHHHH	0.405864168906715	1	0.713135775447939	DLHLVL	NKKQTT	18	289
MonosigabrevicollisXP001742566	261	12	TLVKTHLQDLKD	HHHHHHHHHHHH	0.453459252912199	0	0.428065534749116	LHLVL	KKQTDTD	18	289
MonosigabrevicollisXP001742566	262	12	LVKTHLQDLKDS	HHHHHHHHHHHH	0.472722867254327	0	0.446250386688084	LSHLVL	KKQDTD	18	289
MonosigabrevicollisXP001742566	263	10	VKTHLQDLKD	HHHHHHHHHH	0.538069257255558	0	0.507937378849247	HLVL	KKQDTD	18	289
MonosigabrevicollisXP001742566	275	10	AEVLYELYRR	HHHHHHHHHH	0.557762364193619	0	0.526527671798777	LLYA	YREERV	18	289
MonosigabrevicollisXP001745238	153	10	LEVLRALHEK	HHHHHHHHHH	0.51584159879471	0	0.486954469262206	VLLHL	REEAK	26	282
MonosigabrevicollisXP001745238	177	12	PDELANFKHTLR	HHHHHHHHHHHH	0.442410215662973	0	0.417635243585847	EFLLKP	RAHDNT	26	282
MonosigabrevicollisXP001745238	178	12	DELANFKHTLRQ	HHHHHHHHHHHH	0.458444412402145	0	0.432771525307625	TEFLLK	RAHDQN	26	282
MonosigabrevicollisXP001745238	179	14	ELANFKHTLRQEFQ	HHHHHHHHHHHHHH	0.414929032454742	0	0.391693006637277	EEFLLFK	RAQHQNT	26	282
MonosigabrevicollisXP001745238	180	14	LANFKHTLRQEFQA	HHHHHHHHHHHHHH	0.413566906286952	1	0.720407159534883	EFLLFK	RAQHQNAT	26	282
MonosigabrevicollisXP001745238	182	10	NFKHTLRQEF	HHHHHHHHHH	0.442779157061639	1	0.747983524266188	TEFLFK	RHQN	26	282
MonosigabrevicollisXP001745238	250	12	DFMKLRRLLFQT	HHHHHHHHHHHH	0.409879970996165	2	1.04692669262038	DTLLFR	FMRQKL	26	282
MonosigabrevicollisXP001745238	251	12	FMKLRRLLFQTC	HHHHHHHHHHHH	0.520974701873633	3	1.48180011856871	TLLFCR	FMRQKL	26	282
MonosigabrevicollisXP001745238	258	10	LFQTCMETLR	HHHHHHHHHH	0.673083908422059	0	0.635391209550423	TLCLFM	RQET	26	282
MonosigabrevicollisXP001745238	259	10	FQTCMETLRH	HHHHHHHHHH	0.581883472269952	0	0.549297997822835	TCLFM	RQEHT	26	282
MonosigabrevicollisXP001745238	332	12	IADAVIAAKKQM	HHHHHHHHHHHH	0.376588769111175	1	0.685499798040949	AAIMVKA	IKDAQ	26	282
MonosigabrevicollisXP001748220	185	12	HLLKKRVLQTIE	HHHHHHHHHHHH	0.306363483915891	2	0.949207128816601	TLVIK	LHEKQLR	27	301
MonosigabrevicollisXP001748220	186	10	LLKKRVLQTI	HHHHHHHHHH	0.326440055066035	3	1.29815941198234	TLVIK	LKQLR	27	301
MonosigabrevicollisXP001748220	187	10	LKKRVLQTIE	HHHHHHHHHH	0.513716935471362	2	1.14494878708497	TLVIKL	EKQR	27	301
MonosigabrevicollisXP001748220	266	12	FTLLRDLVLRTY	HHHHHHHHHHHH	0.380259078578526	1	0.688964570178129	LTLVFYR	LTDRL	27	301
MonosigabrevicollisXP001748220	268	10	LLRDLVLRTY	HHHHHHHHHH	0.371187086605494	1	0.680400609755586	LTLVY	RLDRL	27	301
MonosigabrevicollisXP001748220	272	10	LVLRTYLQNL	HHHHHHHHHH	0.402202409256594	1	0.709679074338225	VYLLL	RQLTN	27	301
MonosigabrevicollisXP001748220	273	10	VLRTYLQNLI	HHHHHHHHHH	0.55985237354044	1	0.858500640622175	YLLLI	RQTNV	27	301
MonosigabrevicollisXP001748220	274	10	LRTYLQNLID	HHHHHHHHHH	0.660431806122727	0	0.623447624979854	YLLLI	RQDTN	27	301
MonosigabrevicollisXP001748220	334	18	HKLETKFAELYNSFLEKV	HHHHHHHHHHHHHHHHHH	0.543962676356494	0	0.51350076648053	LLFFVYELA	HNTEEKSKK	27	301
MonosigabrevicollisXP001748220	335	18	KLETKFAELYNSFLEKVA	HHHHHHHHHHHHHHHHHH	0.5408587833881	0	0.510570691518367	LLFFVYELA	ANTEEKSKK	27	301
MonosigabrevicollisXP001748220	336	18	LETKFAELYNSFLEKVAK	HHHHHHHHHHHHHHHHHH	0.5408587833881	0	0.510570691518366	LLFFVYELA	ANTEEKSKK	27	301
MonosigabrevicollisXP001748220	338	16	TKFAELYNSFLEKVAK	HHHHHHHHHHHHHHHH	0.581873433851431	1	0.87928852155575	LFFVYLA	ANTEEKSKK	27	301
MonosigabrevicollisXP001748220	339	16	KFAELYNSFLEKVAKR	HHHHHHHHHHHHHHHH	0.567462103164664	2	1.19568422538744	LRFFVYLA	ANEEKSKK	27	301
MonosigabrevicollisXP001748220	340	14	FAELYNSFLEKVAK	HHHHHHHHHHHHHH	0.643204713644424	0	0.607185249680336	LFFVYLA	ANEEKSK	27	301
MonosigabrevicollisXP001748220	341	14	AELYNSFLEKVAKR	HHHHHHHHHHHHHH	0.492149469489132	1	0.794589099197741	LRFVYLA	ANEEKSK	27	301
MonosigabrevicollisXP001748220	342	12	ELYNSFLEKVAK	HHHHHHHHHHHH	0.604992414760475	0	0.571112839533889	LFVYL	ANEEKSK	27	301
MonosigabrevicollisXP001748220	343	12	LYNSFLEKVAKR	HHHHHHHHHHHH	0.513381623615014	2	1.14463225269257	LRFVYL	ANEKSK	27	301
MonosigabrevicollisXP001748220	344	10	YNSFLEKVAK	HHHHHHHHHH	0.65123761147719	1	0.944768305234467	FVYLA	NEKSK	27	301
MonosigabrevicollisXP001748220	345	10	NSFLEKVAKR	HHHHHHHHHH	0.534728091755262	2	1.16478331861697	RFVLA	NEKSK	27	301
MonosigabrevicollisXP001748220	362	16	ETKLKRQKEALEMRLA	HHHHHHHHHHHHHHHH	0.217086552676662	2	0.864929705726769	KRQLLLKE	EKAETMRA	27	301
MonosigabrevicollisXP001748220	365	14	LKRQKEALEMRLAQ	HHHHHHHHHHHHHH	0.292782803568837	2	0.936386966568982	RQLLLK	EKAEMRQA	27	301
MonosigabrevicollisXP001749730	44	14	ARQLQVLSNHFAHI	HHHHHHHHHHHHHH	0.476851874670826	1	0.78014816968926	HQILFLS	AAQNRHV	145	415
MonosigabrevicollisXP001749730	45	14	RQLQVLSNHFAHIV	HHHHHHHHHHHHHH	0.524222402325287	1	0.824865947795071	HQILFLVS	AQNRHV	145	415
MonosigabrevicollisXP001749730	46	12	QLQVLSNHFAHI	HHHHHHHHHHHH	0.48835956274252	0	0.461011427228939	HQILFL	SAQNHV	145	415
MonosigabrevicollisXP001749730	47	12	LQVLSNHFAHIV	HHHHHHHHHHHH	0.541013666640993	0	0.510716901309097	HILFLVS	AQNHV	145	415
MonosigabrevicollisXP001749730	48	10	QVLSNHFAHI	HHHHHHHHHH	0.512628688325496	0	0.483921481779269	HILF	SAQNHV	145	415
MonosigabrevicollisXP001749730	49	10	VLSNHFAHIV	HHHHHHHHHH	0.514044723923675	0	0.485258219383949	HILFV	SANHV	145	415
MonosigabrevicollisXP001749730	98	14	ALAFEQFTTVVRNI	HHHHHHHHHHHHHH	0.43812379813042	0	0.413588865435117	VAIFVF	TARETLNQ	145	415
MonosigabrevicollisXP001749730	99	14	LAFEQFTTVVRNIL	HHHHHHHHHHHHHH	0.475950975976287	0	0.449297721321615	VAIFVFL	TRETLNQ	145	415
MonosigabrevicollisXP001749730	100	14	AFEQFTTVVRNILL	HHHHHHHHHHHHHH	0.467741512948196	0	0.441547988223097	VAIFVFLT	RELTNQ	145	415
MonosigabrevicollisXP001749730	101	14	FEQFTTVVRNILLT	HHHHHHHHHHHHHH	0.453436951012662	0	0.428044481755953	VIFVFLT	RELTNQT	145	415
MonosigabrevicollisXP001749730	102	12	EQFTTVVRNILL	HHHHHHHHHHHH	0.425958917416563	0	0.402105218041236	VIFVL	TRELTNQ	145	415
MonosigabrevicollisXP001749730	103	12	QFTTVVRNILLT	HHHHHHHHHHHH	0.379734682339567	1	0.688469540128552	TVIFVL	TRLTNQ	145	415
MonosigabrevicollisXP001749730	104	10	FTTVVRNILL	HHHHHHHHHH	0.448180437362337	1	0.753082332870046	VIFVLT	RLTN	145	415
MonosigabrevicollisXP001749730	131	14	FHSIGDQLQRRLLK	HHHHHHHHHHHHHH	0.528353150533407	2	1.15876537410354	RILFLGQ	HLDRSKQ	145	415
MonosigabrevicollisXP001749730	132	12	HSIGDQLQRRLL	HHHHHHHHHHHH	0.39879399332858	1	0.70646152970218	RILLGQ	HLDRSQ	145	415
MonosigabrevicollisXP001749730	133	12	SIGDQLQRRLLK	HHHHHHHHHHHH	0.46945530895311	2	1.10316581165174	ILLGQ	LDRSKQR	145	415
MonosigabrevicollisXP001749730	134	10	IGDQLQRRLL	HHHHHHHHHH	0.47569879421172	1	0.779059661735864	RILLGQ	LDRQ	145	415
MonosigabrevicollisXP001749730	301	12	KEELHAFKERVR	HHHHHHHHHHHH	0.4282253999429	1	0.734244777546098	REFVLK	KRHEEA	145	415
MonosigabrevicollisXP001749730	303	10	ELHAFKERVR	HHHHHHHHHH	0.437333224805066	1	0.742842564215983	REFVLK	RHEA	145	415
MonosigabrevicollisXP001749730	304	12	LHAFKERVREDM	HHHHHHHHHHHH	0.458526336631024	0	0.432848861779687	DFVLMK	RHEEAR	145	415
MonosigabrevicollisXP001749730	306	10	AFKERVREDM	HHHHHHHHHH	0.403974053730519	0	0.38135150672161	RDFVMK	REEA	145	415
Noceanica577932	204	10	TTFINNMFSS	HHHHHHHHHH	0.443530739884326	0	0.418693018450804	FMIFT	NSTNS	253	457
Noceanica577932	205	10	TFINNMFSSY	HHHHHHHHHH	0.536662751838207	0	0.506609637735267	FMYIF	NSTNS	253	457
Noceanica577932	275	12	ICRSIDMILNYI	HHHHHHHHHHHH	0.712826859682632	0	0.672908555540405	SIIIILC	DNRMY	253	457
Noceanica577932	276	10	CRSIDMILNY	HHHHHHHHHH	0.503213832466207	0	0.475033857848099	SIILC	DNRMY	253	457
Noceanica577932	277	10	RSIDMILNYI	HHHHHHHHHH	0.676453252467171	0	0.63857187032901	YSIIIL	DNRM	253	457
Noceanica577932	333	18	IRFMQAISAKVALIPLLA	HHHHHHHHHHHHHHHHHH	0.200942963915943	2	0.84969015793665	LKFIIAVMP	SIAQLARLA	253	457
Noceanica577932	334	14	RFMQAISAKVALIP	HHHHHHHHHHHHHH	0.401380037787755	2	1.03890275567164	KFIIVMP	SAQARLA	253	457
Noceanica577932	335	12	FMQAISAKVALI	HHHHHHHHHHHH	0.398006571416447	1	0.705718203417126	AKFIIVM	SAQAL	253	457
Noceanica577932	360	10	TLAFRSLVHK	HHHHHHHHHH	0.267129602603236	2	0.912170344857454	LFVT	RHLSKA	253	457
Noceanica577932	438	10	CTYLKKLLLE	HHHHHHHHHH	0.447074238981659	1	0.752038081598686	LLLCK	LTKEY	253	457
Noceanica577932	459	16	ERYLVFRRTFYQAERA	HHHHHHHHHHHHHHHH	0.229076675550701	2	0.876248381719862	TRAFFYER	YLRREQVA	253	457
Noceanica577932	460	14	RYLVFRRTFYQAER	HHHHHHHHHHHHHH	0.222910203835361	3	1.20042723242058	TRAFFYER	YLRRQV	253	457
Noceanica577932	461	14	YLVFRRTFYQAERA	HHHHHHHHHHHHHH	0.265259336633288	2	0.910404813781824	ATAFFYE	RYLRRQV	253	457
Noceanica577932	485	18	RRRQQWMLVSACLLGLWI	HHHHHHHHHHHHHHHHHH	0.179738692651218	3	1.15967332586275	VRLWWSRLM	IAQGLRCQL	253	457
OCCMP13931253442	35	12	TTFLKTLFKAYC	HHHHHHHHHHHH	0.482405555841657	2	1.11539084471452	FLYLFT	CKKTTA	22	524
OCCMP13931253442	36	10	TFLKTLFKAY	HHHHHHHHHH	0.643879894494831	2	1.26782262040312	AFLYLF	KKTT	22	524
OCCMP13931253442	37	10	FLKTLFKAYC	HHHHHHHHHH	0.603433714673841	2	1.22964142665211	FLYLF	CKKTA	22	524
OCCMP13931253442	179	14	KDHLVAVQRLVVEL	HHHHHHHHHHHHHH	0.425757652478649	0	0.401915223939845	LHLVVLQ	KVVRDEA	22	524
OCCMP13931253442	180	10	DHLVAVQRLV	HHHHHHHHHH	0.456301167193743	0	0.430748301830893	LHVVLQ	VRDA	22	524
OCCMP13931253442	181	12	HLVAVQRLVVEL	HHHHHHHHHHHH	0.418344455162382	0	0.394917165673289	LHLVVLQ	VVREA	22	524
OCCMP13931253442	511	12	MRELTQTMSMVI	HHHHHHHHHHHH	0.502612544588336	0	0.474466242091389	TVLMMIT	SRQME	22	524
OCCMP13931253442	512	12	RELTQTMSMVIQ	HHHHHHHHHHHH	0.440846065498492	0	0.416158685830576	TVLMIT	SRQQME	22	524
OCCMP13931253442	514	10	LTQTMSMVIQ	HHHHHHHHHH	0.419247719055048	0	0.395769846787966	TVLMIT	SQQM	22	524
OCCMP13931253442	594	18	EQAWRTLWYALSLIKNFL	HHHHHHHHHHHHHHHHHH	0.437281030413758	1	0.742793292710588	FAAILLLWK	WESRNYQLT	22	524
OCCMP13931253442	595	18	QAWRTLWYALSLIKNFLD	HHHHHHHHHHHHHHHHHH	0.441565148017074	1	0.746837499728118	FAAILLLWK	WDSRNYQLT	22	524
OCCMP13931253442	596	18	AWRTLWYALSLIKNFLDA	HHHHHHHHHHHHHHHHHH	0.42194023663569	1	0.728311583384092	FAAILLLWK	WDSRNYALT	22	524
OCCMP13931253442	597	18	WRTLWYALSLIKNFLDAV	HHHHHHHHHHHHHHHHHH	0.46627799054909	1	0.770166423078341	TFAVILLLW	KWDSRNYAL	22	524
OCCMP13931253442	598	18	RTLWYALSLIKNFLDAVF	HHHHHHHHHHHHHHHHHH	0.459376071468735	1	0.763651011466486	TFAVILLLF	KWDSRNYAL	22	524
OCCMP13931253442	599	16	TLWYALSLIKNFLDAV	HHHHHHHHHHHHHHHH	0.43898771041622	0	0.414404398632912	TFAVILLL	KWDSNYAL	22	524
OCCMP13931253442	600	16	LWYALSLIKNFLDAVF	HHHHHHHHHHHHHHHH	0.452653195060927	0	0.427304616137515	FAVILLLF	KWDSNYAL	22	524
OCCMP13931253442	602	14	YALSLIKNFLDAVF	HHHHHHHHHHHHHH	0.494691205753187	0	0.466988498231009	LFAVILL	FKDSNYA	22	524
OCCMP13931253442	603	16	ALSLIKNFLDAVFLCI	HHHHHHHHHHHHHHHH	0.497448352137251	0	0.469591244417565	LCFAVIILL	FKDSLNA	22	524
OCCMP13931253442	604	16	LSLIKNFLDAVFLCIC	HHHHHHHHHHHHHHHH	0.420000278649164	0	0.396480263044811	CFVIILLF	KCDSLNAL	22	524
OCCMP13931253442	605	14	SLIKNFLDAVFLCI	HHHHHHHHHHHHHH	0.526669955486782	0	0.497176437979522	LCFVIIL	FKDSLNA	22	524
OCCMP13931253442	606	14	LIKNFLDAVFLCIC	HHHHHHHHHHHHHH	0.436925349271357	0	0.412457529712161	LCFVIIL	FKCDLNA	22	524
OCCMP13931253442	607	12	IKNFLDAVFLCI	HHHHHHHHHHHH	0.587954113300273	0	0.555028682955458	CFVIIL	FKDLNA	22	524
OCCMP13931253442	608	10	KNFLDAVFLC	HHHHHHHHHH	0.402269622693551	0	0.379742523822712	ACFVL	FKDLN	22	524
OCCMP139373314	35	12	TTFLKTLFKAYC	HHHHHHHHHHHH	0.482405555841657	2	1.11539084471452	FLYLFT	CKKTTA	22	527
OCCMP139373314	36	10	TFLKTLFKAY	HHHHHHHHHH	0.643879894494831	2	1.26782262040312	AFLYLF	KKTT	22	527
OCCMP139373314	37	10	FLKTLFKAYC	HHHHHHHHHH	0.603433714673841	2	1.22964142665211	FLYLF	CKKTA	22	527
OCCMP139373314	179	14	KDHLVAVQRLVVEL	HHHHHHHHHHHHHH	0.425757652478649	0	0.401915223939845	LHLVVLQ	KVVRDEA	22	527
OCCMP139373314	180	10	DHLVAVQRLV	HHHHHHHHHH	0.456301167193743	0	0.430748301830893	LHVVLQ	VRDA	22	527
OCCMP139373314	181	12	HLVAVQRLVVEL	HHHHHHHHHHHH	0.418344455162382	0	0.394917165673289	LHLVVLQ	VVREA	22	527
OCCMP139373314	514	12	MRELTQTMSMVI	HHHHHHHHHHHH	0.502612544588336	0	0.474466242091389	TVLMMIT	SRQME	22	527
OCCMP139373314	515	12	RELTQTMSMVIQ	HHHHHHHHHHHH	0.440846065498492	0	0.416158685830576	TVLMIT	SRQQME	22	527
OCCMP139373314	517	10	LTQTMSMVIQ	HHHHHHHHHH	0.419247719055048	0	0.395769846787966	TVLMIT	SQQM	22	527
OCCMP139373314	597	18	EQAWRTLWYALSLIKNFL	HHHHHHHHHHHHHHHHHH	0.437281030413758	1	0.742793292710588	FAAILLLWK	WESRNYQLT	22	527
OCCMP139373314	598	18	QAWRTLWYALSLIKNFLD	HHHHHHHHHHHHHHHHHH	0.441565148017074	1	0.746837499728118	FAAILLLWK	WDSRNYQLT	22	527
OCCMP139373314	599	18	AWRTLWYALSLIKNFLDA	HHHHHHHHHHHHHHHHHH	0.42194023663569	1	0.728311583384092	FAAILLLWK	WDSRNYALT	22	527
OCCMP139373314	600	18	WRTLWYALSLIKNFLDAV	HHHHHHHHHHHHHHHHHH	0.46627799054909	1	0.770166423078341	TFAVILLLW	KWDSRNYAL	22	527
OCCMP139373314	601	18	RTLWYALSLIKNFLDAVF	HHHHHHHHHHHHHHHHHH	0.459376071468735	1	0.763651011466486	TFAVILLLF	KWDSRNYAL	22	527
OCCMP139373314	602	16	TLWYALSLIKNFLDAV	HHHHHHHHHHHHHHHH	0.43898771041622	0	0.414404398632912	TFAVILLL	KWDSNYAL	22	527
OCCMP139373314	603	16	LWYALSLIKNFLDAVF	HHHHHHHHHHHHHHHH	0.452653195060927	0	0.427304616137515	FAVILLLF	KWDSNYAL	22	527
OCCMP139373314	605	14	YALSLIKNFLDAVF	HHHHHHHHHHHHHH	0.494691205753187	0	0.466988498231009	LFAVILL	FKDSNYA	22	527
OCCMP139373314	606	16	ALSLIKNFLDAVFLCI	HHHHHHHHHHHHHHHH	0.497448352137251	0	0.469591244417565	LCFAVIILL	FKDSLNA	22	527
OCCMP139373314	607	16	LSLIKNFLDAVFLCIC	HHHHHHHHHHHHHHHH	0.420000278649164	0	0.396480263044811	CFVIILLF	KCDSLNAL	22	527
OCCMP139373314	608	14	SLIKNFLDAVFLCI	HHHHHHHHHHHHHH	0.526669955486782	0	0.497176437979522	LCFVIIL	FKDSLNA	22	527
OCCMP139373314	609	14	LIKNFLDAVFLCIC	HHHHHHHHHHHHHH	0.436925349271357	0	0.412457529712161	LCFVIIL	FKCDLNA	22	527
OCCMP139373314	610	12	IKNFLDAVFLCI	HHHHHHHHHHHH	0.587954113300273	0	0.555028682955458	CFVIIL	FKDLNA	22	527
OCCMP139373314	611	10	KNFLDAVFLC	HHHHHHHHHH	0.402269622693551	0	0.379742523822712	ACFVL	FKDLN	22	527
PCCMP2097591535	255	10	HRFLEIDRHF	HHHHHHHHHH	0.487558287379608	0	0.46025502328635	IFFD	LRHEHR	129	384
PCCMP2097591535	287	16	DEIREFRKMVVAAFAK	HHHHHHHHHHHHHHHH	0.464564156321978	1	0.768548563567947	EAFVIFR	VRAKDAEKM	129	384
PCCMP2097591535	288	14	EIREFRKMVVAAFA	HHHHHHHHHHHHHH	0.442484071670793	1	0.747704963657228	EAFVIFR	VRAKAEM	129	384
PCCMP2097591535	289	14	IREFRKMVVAAFAK	HHHHHHHHHHHHHH	0.484384315461698	3	1.44725879379584	AFVIFR	VRAKAEKM	129	384
PCCMP2097591535	290	12	REFRKMVVAAFA	HHHHHHHHHHHH	0.412284439477559	2	1.04919651086682	MAFVFR	VRAKAE	129	384
PCCMP2097591535	291	12	EFRKMVVAAFAK	HHHHHHHHHHHH	0.381301907689528	2	1.01994900085891	AFVFR	VAKAEKM	129	384
PCCMP2097591535	292	10	FRKMVVAAFA	HHHHHHHHHH	0.385134837164286	2	1.02356728628309	MAFVFR	VAKA	129	384
PCCMP2097591535	407	10	AWQVAFAAIL	HHHHHHHHHH	0.431036083325708	0	0.406898062659468	AIWFLQ	AVAA	129	384
PCCMP2097591535	428	16	VADVVRPALMVLARAV	HHHHHHHHHHHHHHHH	0.419455716932811	1	0.725966196784573	VAAVLVVLA	ARMDRPV	129	384
PCCMP2097591535	429	18	ADVVRPALMVLARAVSAL	HHHHHHHHHHHHHHHHHH	0.393834853891878	1	0.701780102073933	VAALLVVLA	ARSMDRPAV	129	384
PCCMP2097591535	430	18	DVVRPALMVLARAVSALV	HHHHHHHHHHHHHHHHHH	0.398479979075918	1	0.706165100247667	VAALLVVLV	ARSMDRPAV	129	384
PCCMP2097591535	431	18	VVRPALMVLARAVSALVS	HHHHHHHHHHHHHHHHHH	0.357932681842319	2	0.997888451659149	VAALLVVLV	ARSMSRPAV	129	384
PCCMP2097591535	432	18	VRPALMVLARAVSALVSK	HHHHHHHHHHHHHHHHHH	0.355089183830554	3	1.32520418953604	AALLVVLVA	RSMSRPAVK	129	384
PCCMP2097591535	433	18	RPALMVLARAVSALVSKL	HHHHHHHHHHHHHHHHHH	0.38174850445282	3	1.35037058820346	AALLLVLVA	RSMSRPAVK	129	384
PCCMP2097591535	434	16	PALMVLARAVSALVSK	HHHHHHHHHHHHHHHH	0.316520483753794	2	0.958795336663582	AALLVLVA	SMSRPAVK	129	384
PCCMP2097591535	435	16	ALMVLARAVSALVSKL	HHHHHHHHHHHHHHHH	0.465649235805166	2	1.09957287860008	AALLLVLVA	SMSRAVK	129	384
PCCMP2097591535	436	14	LMVLARAVSALVSK	HHHHHHHHHHHHHH	0.405687162639201	2	1.04296868153141	LLVLVA	SMSRAVKA	129	384
PCCMP2097591535	437	14	MVLARAVSALVSKL	HHHHHHHHHHHHHH	0.422813702187666	2	1.05913613486516	ALLLVVA	SMSRAVK	129	384
PCCMP2097591535	438	12	VLARAVSALVSK	HHHHHHHHHHHH	0.431915599640195	2	1.06772832606034	ALLVVA	SSRAVK	129	384
PCCMP2097591535	439	12	LARAVSALVSKL	HHHHHHHHHHHH	0.623703620004335	2	1.24877621728409	ALLLVVA	SSRAK	129	384
PCCMP2097591535	440	10	ARAVSALVSK	HHHHHHHHHH	0.431324947239336	2	1.06717075019393	LVVA	SSRAKA	129	384
PCCMP2097591535	441	10	RAVSALVSKL	HHHHHHHHHH	0.586976492165377	2	1.21410580860412	ALLVV	SSRAK	129	384
Pantarctica8467	62	10	GLSRQVQEAL	HHHHHHHHHH	0.560294729994708	0	0.528918225115004	ALVLS	QREGQ	74	319
Pantarctica8467	234	16	TVELKRFRREVAEALS	HHHHHHHHHHHHHHHH	0.425896201644214	1	0.732046014352138	EAFVLLRT	AKSRVERE	74	319
Pantarctica8467	235	16	VELKRFRREVAEALSA	HHHHHHHHHHHHHHHH	0.410603297767709	1	0.717609513092717	EAFVLLR	AKSRVERAE	74	319
Pantarctica8467	236	14	ELKRFRREVAEALS	HHHHHHHHHHHHHH	0.568469605302693	1	0.866635307405742	EAFVLLR	AKSRERE	74	319
Pantarctica8467	237	14	LKRFRREVAEALSA	HHHHHHHHHHHHHH	0.564236764876288	2	1.19263950604322	AFVLLR	AKSRERAE	74	319
Pantarctica8467	238	12	KRFRREVAEALS	HHHHHHHHHHHH	0.540077282257033	2	1.16983295445064	AFVLR	AKSRERE	74	319
Pantarctica8467	239	12	RFRREVAEALSA	HHHHHHHHHHHH	0.483396347402767	1	0.786326151948212	AFVLR	ASRERAE	74	319
Pantarctica8467	240	10	FRREVAEALS	HHHHHHHHHH	0.519874079614287	0	0.490761131155887	AFVLR	ASREE	74	319
Pantarctica8467	290	12	HAQLAVLRRFLL	HHHHHHHHHHHH	0.301623983959282	2	0.944733040857562	FQLLL	RHLARAV	74	319
Pantarctica8467	291	12	AQLAVLRRFLLT	HHHHHHHHHHHH	0.294268199049139	2	0.937789179902388	FQLLL	RLARATV	74	319
Pantarctica8467	292	10	QLAVLRRFLL	HHHHHHHHHH	0.393027622685497	2	1.03101807581511	FQLLL	RLARV	74	319
Pantarctica8467	293	10	LAVLRRFLLT	HHHHHHHHHH	0.393872698559399	2	1.03181582744007	FLLL	RLARTV	74	319
Pantarctica8467	331	16	RALAVAIGAAIARLAR	HHHHHHHHHHHHHHHH	0.40620116471827	3	1.37345389949405	ALLIIAA	GRAVRAARA	74	319
Pantarctica8467	332	16	ALAVAIGAAIARLARL	HHHHHHHHHHHHHHHH	0.397878242219443	2	1.03559706065515	LALLIIAA	GAVRAARA	74	319
Pantarctica8467	333	14	LAVAIGAAIARLAR	HHHHHHHHHHHHHH	0.449187560144393	2	1.08403305677631	ALLIIAA	GAVRARA	74	319
Pantarctica8467	334	14	AVAIGAAIARLARL	HHHHHHHHHHHHHH	0.373515399740121	2	1.01259853735467	LALIIAA	GAVRARA	74	319
Pantarctica8467	335	12	VAIGAAIARLAR	HHHHHHHHHHHH	0.42186591196588	2	1.05824142089579	ALIIAG	AVRARA	74	319
Pantarctica8467	336	12	AIGAAIARLARL	HHHHHHHHHHHH	0.518799054252712	2	1.14974630721456	LALIIA	GARARA	74	319
Pantarctica8467	337	10	IGAAIARLAR	HHHHHHHHHH	0.617698775076849	2	1.24310764367255	ALIIAG	ARAR	74	319
Pglobosa25178	122	10	TTLLESFFKS	HHHHHHHHHH	0.538265128031054	0	0.508122280861315	SLFLF	TEKTS	108	540
Pglobosa25178	187	18	QHEAKQLAAQIERLAERL	HHHHHHHHHHHHHHHHHH	0.486018892625383	0	0.458801834638361	QELLLIAAA	QEKEAHRQR	108	540
Pglobosa25178	188	18	HEAKQLAAQIERLAERLK	HHHHHHHHHHHHHHHHHH	0.492144588542374	1	0.794584491584001	QELLLIAAA	KEKEAHRQR	108	540
Pglobosa25178	189	18	EAKQLAAQIERLAERLKQ	HHHHHHHHHHHHHHHHHH	0.510379378787087	1	0.81179813357501	QELLLIAAA	KEKEAQRQR	108	540
Pglobosa25178	190	18	AKQLAAQIERLAERLKQL	HHHHHHHHHHHHHHHHHH	0.58617756228852	2	1.21335161880036	RQLLLLIAA	AKEKEAQRQ	108	540
Pglobosa25178	191	18	KQLAAQIERLAERLKQLC	HHHHHHHHHHHHHHHHHH	0.631405580664987	2	1.25604686814775	QLLLLICAA	KEKEAQRQR	108	540
Pglobosa25178	192	18	QLAAQIERLAERLKQLCA	HHHHHHHHHHHHHHHHHH	0.572809215464866	1	0.870731899398834	QLLLLICAA	KEAEAQRQR	108	540
Pglobosa25178	193	16	LAAQIERLAERLKQLC	HHHHHHHHHHHHHHHH	0.653734799570373	1	0.947125650794432	QLLLLICAA	KEEAQRR	108	540
Pglobosa25178	194	16	AAQIERLAERLKQLCA	HHHHHHHHHHHHHHHH	0.537232641068545	1	0.837147613168706	QLLLICAA	KEAEAQRR	108	540
Pglobosa25178	195	14	AQIERLAERLKQLC	HHHHHHHHHHHHHH	0.62812720285336	1	0.922952079493572	QLLLICA	KEEAQRR	108	540
Pglobosa25178	196	14	QIERLAERLKQLCA	HHHHHHHHHHHHHH	0.632650839609195	1	0.92722239259108	QLLLICA	KEAEQRR	108	540
Pglobosa25178	197	12	IERLAERLKQLC	HHHHHHHHHHHH	0.762993278546335	1	1.05026565494774	LLLICA	KEEQRR	108	540
Pglobosa25178	198	12	ERLAERLKQLCA	HHHHHHHHHHHH	0.607315427910779	1	0.903305763947775	LLLCA	KEAEQRR	108	540
Pglobosa25178	199	10	RLAERLKQLC	HHHHHHHHHH	0.715888937698326	2	1.33579915718722	LLLCA	KEQRR	108	540
Pglobosa25178	200	10	LAERLKQLCA	HHHHHHHHHH	0.622787625316927	1	0.917911518299179	RLLLCA	KAEQ	108	540
Pglobosa25178	218	18	LHALRETARTLRMDMKRA	HHHHHHHHHHHHHHHHHH	0.38880006022661	3	1.35702725685392	ADTALLMAL	RRKRHMERT	108	540
Pglobosa25178	219	18	HALRETARTLRMDMKRAA	HHHHHHHHHHHHHHHHHH	0.370180046536458	3	1.33944996393042	ADTALLMAA	RRKRHMERT	108	540
Pglobosa25178	220	18	ALRETARTLRMDMKRAAD	HHHHHHHHHHHHHHHHHH	0.420158663753044	2	1.05662977858287	ADTALLMAA	RRKRDMERT	108	540
Pglobosa25178	221	16	LRETARTLRMDMKRAA	HHHHHHHHHHHHHHHH	0.421055252541163	3	1.38747615839886	DTALLMAA	RRKRMERT	108	540
Pglobosa25178	247	10	KQLLAEVVQS	HHHHHHHHHH	0.419536512428367	0	0.396042467732378	SLVLV	KAQQE	108	540
Pglobosa25178	254	16	VQSECNVLQAELKKMR	HHHHHHHHHHHHHHHH	0.413819416137999	1	0.720645528834271	EEMLVLCR	QQKNASKV	108	540
Pglobosa25178	255	14	QSECNVLQAELKKM	HHHHHHHHHHHHHH	0.411353434153693	0	0.388317641841086	EEMLLCQ	QKNASKV	108	540
Pglobosa25178	256	14	SECNVLQAELKKMR	HHHHHHHHHHHHHH	0.382014518574598	1	0.690621705534421	EEMLLCR	QKNASKV	108	540
Pglobosa25178	257	12	ECNVLQAELKKM	HHHHHHHHHHHH	0.471862066558631	0	0.445437790831348	EEMLLCQ	KNAKV	108	540
Pglobosa25178	258	12	CNVLQAELKKMR	HHHHHHHHHHHH	0.482103340476884	2	1.11510555341018	EMLLCR	QKNAKV	108	540
Pglobosa25178	259	10	NVLQAELKKM	HHHHHHHHHH	0.51980017537473	1	0.820691365553745	EMLL	QKNAKV	108	540
Pglobosa25178	260	10	VLQAELKKMR	HHHHHHHHHH	0.457829354607848	2	1.09219091074981	VEMLL	RQKAK	108	540
Pglobosa25178	350	10	ASFEVIGRYV	HHHHHHHHHH	0.518635031448103	0	0.48959146968701	YSIVF	GERAV	108	540
Pglobosa25178	405	10	LAFMRRLHKY	HHHHHHHHHH	0.531870966267447	3	1.49208619215647	YFLMH	LRKAR	108	540
Pglobosa25178	512	14	LRNLVMWSGQWQEL	HHHHHHHHHHHHHH	0.481305963913645	0	0.454352829934481	NLWWLSL	QVGREMQ	108	540
Pglobosa25178	513	14	RNLVMWSGQWQELK	HHHHHHHHHHHHHH	0.428150183145534	1	0.734173772889384	QNLWWLKS	QVGREM	108	540
Pglobosa25178	515	12	LVMWSGQWQELK	HHHHHHHHHHHH	0.449561881556697	0	0.424386416189522	QLWWLKS	QVGEM	108	540
Pglobosa25178	517	10	MWSGQWQELK	HHHHHHHHHH	0.562231172837566	0	0.530746227158662	QLWWK	SQGEM	108	540
Pglobosa25178	518	10	WSGQWQELKL	HHHHHHHHHH	0.410977855137985	0	0.387963095250258	QLWWK	SQLGE	108	540
Pglobosa25178	555	18	HAAAARLARAGRAVADGY	HHHHHHHHHHHHHHHHHH	0.347900116835786	2	0.988417710292982	GAAVLYGAA	AHRADRAAR	108	540
Pglobosa25178	556	18	AAAARLARAGRAVADGYV	HHHHHHHHHHHHHHHHHH	0.329004998216697	2	0.970580718316562	AAVLYGAAA	VRADRAARG	108	540
Pglobosa25178	557	18	AAARLARAGRAVADGYVS	HHHHHHHHHHHHHHHHHH	0.346957082880314	2	0.987527486239016	AAVLYGAAA	VRADRSARG	108	540
Pglobosa25178	558	18	AARLARAGRAVADGYVSA	HHHHHHHHHHHHHHHHHH	0.346957082880314	2	0.987527486239017	AAVLYGAAA	VRADRSARG	108	540
Pglobosa25178	559	18	ARLARAGRAVADGYVSAC	HHHHHHHHHHHHHHHHHH	0.400379644596645	2	1.03795838449923	AAVLYGCAA	VRADRSARG	108	540
Pglobosa25178	560	18	RLARAGRAVADGYVSACR	HHHHHHHHHHHHHHHHHH	0.45552668955539	3	1.42001719494029	AAVLYGCAA	VRRDRSARG	108	540
Pglobosa25178	561	18	LARAGRAVADGYVSACRL	HHHHHHHHHHHHHHHHHH	0.406907974370409	2	1.04412112780567	GAAVLYGCA	AVRRDRSAL	108	540
Pglobosa25178	620	12	LELLREQVKQLS	HHHHHHHHHHHH	0.586289926978242	0	0.55345769106746	LQLLVL	SRKEEQ	108	540
Pglobosa25178	621	12	ELLREQVKQLSS	HHHHHHHHHHHH	0.558463294282915	0	0.527189349803072	LQLLV	SRKESEQ	108	540
Pglobosa25178	622	10	LLREQVKQLS	HHHHHHHHHH	0.602728447606601	1	0.898975654540631	LQLLV	SRKEQ	108	540
Pglobosa25178	623	10	LREQVKQLSS	HHHHHHHHHH	0.586482050741942	1	0.883639055900393	QLLVS	RKSEQ	108	540
Pimperforata766787	40	10	TTFLNTVFKA	HHHHHHHHHH	0.474056069940856	1	0.777508930024168	AFVLF	TNKTT	27	183
Pimperforata766787	41	10	TFLNTVFKAY	HHHHHHHHHH	0.568970107846393	1	0.867107781806995	AFVYLF	NKTT	27	183
Pimperforata766787	336	10	DLMQLQRILF	HHHHHHHHHH	0.433146573659047	0	0.408890365534141	LLLQF	MRQID	27	183
Pimperforata766787	337	10	LMQLQRILFE	HHHHHHHHHH	0.498401259615928	0	0.470490789077436	LLLQ	FMREQI	27	183
PmultistrataVEU446651	29	10	VGYFRWLLSL	HHHHHHHHHH	0.388750314107493	1	0.696980296517473	LYLF	LVRSGW	213	444
PmultistrataVEU446651	30	14	GYFRWLLSLALAWN	HHHHHHHHHHHHHH	0.396728279921364	1	0.704511496245768	WLYWLAF	NLLRSGA	213	444
PmultistrataVEU446651	31	12	YFRWLLSLALAW	HHHHHHHHHHHH	0.458258538038902	1	0.762596059908724	WLYWLAF	LLRSA	213	444
PmultistrataVEU446651	32	12	FRWLLSLALAWN	HHHHHHHHHHHH	0.389607127665148	1	0.697789128515899	WLWLAF	NLLRSA	213	444
PmultistrataVEU446651	33	10	RWLLSLALAW	HHHHHHHHHH	0.428976730259015	1	0.73495403336451	WLWLA	LLRSA	213	444
PmultistrataVEU446651	122	10	TTTVRALLDA	HHHHHHHHHH	0.415329540348658	0	0.392071086089133	ATLVL	TRDTA	213	444
PmultistrataVEU446651	334	14	AEIARYRAELNQVW	HHHHHHHHHHHHHH	0.458089763383052	0	0.432436736633601	VYLIWRN	AAAQREE	213	444
PmultistrataVEU446651	335	12	EIARYRAELNQV	HHHHHHHHHHHH	0.406077762378322	0	0.383337407685136	EVYLIR	NAAQRE	213	444
PmultistrataVEU446651	336	12	IARYRAELNQVW	HHHHHHHHHHHH	0.561377202867895	1	0.859940079507292	VYLIWR	NAAQRE	213	444
PmultistrataVEU446651	338	10	RYRAELNQVW	HHHHHHHHHH	0.51736705763704	1	0.818394502409366	VYLWR	NAQRE	213	444
PmultistrataVEU446651	491	14	PLVQTALAFLRKLV	HHHHHHHHHHHHHH	0.472476348760255	2	1.10601767322968	FLLALVV	LRQAPKT	213	444
PmultistrataVEU446651	492	12	LVQTALAFLRKL	HHHHHHHHHHHH	0.572564734345616	2	1.20050110922226	FLLALV	LRQAKT	213	444
PmultistrataVEU446651	493	12	VQTALAFLRKLV	HHHHHHHHHHHH	0.52964206913001	2	1.15998211325873	FLALVVL	RQAKT	213	444
PmultistrataVEU446651	495	10	TALAFLRKLV	HHHHHHHHHH	0.523169230518331	2	1.1538717536093	FLALVL	RAKT	213	444
PoctaureliaCAD81682351	175	10	DWFKDIRHLI	HHHHHHHHHH	0.836130868935637	0	0.789307540275241	LWIIF	RKHDD	104	361
PoctaureliaCAD81682351	176	10	WFKDIRHLID	HHHHHHHHHH	0.845908669038365	0	0.798537783572217	LWIIF	RDKHD	104	361
PoctaureliaCAD81682351	177	18	FKDIRHLIDQKFKTQIRR	HHHHHHHHHHHHHHHHHH	0.433868444024678	4	1.7295718111593	RKIQIFFRI	DKKHRQDTL	104	361
PoctaureliaCAD81682351	182	12	HLIDQKFKTQIR	HHHHHHHHHHHH	0.36638877906066	2	1.00587100743326	KQIFI	DKHRQTL	104	361
PoctaureliaCAD81682351	183	12	LIDQKFKTQIRR	HHHHHHHHHHHH	0.382510233965784	3	1.3510896608637	KQIFID	KRQTLR	104	361
PoctaureliaCAD81682351	184	10	IDQKFKTQIR	HHHHHHHHHH	0.52922527316628	2	1.15958865786897	KQIFID	KRQT	104	361
PoctaureliaCAD81682351	202	10	KTLYSQMSNL	HHHHHHHHHH	0.536595087526612	1	0.836545762625122	QLLMY	SKSNT	104	361
PoctaureliaCAD81682351	203	10	TLYSQMSNLV	HHHHHHHHHH	0.529726732691002	0	0.500062035660306	LLMVY	SSNTQ	104	361
PoctaureliaCAD81682351	234	10	IQYLQKLSNL	HHHHHHHHHH	0.485474412841931	1	0.788287845722783	LYLLS	IQNQK	104	361
PoctaureliaCAD81682351	258	16	KSEVLELKLRYNTIFK	HHHHHHHHHHHHHHHH	0.23631113496828	2	0.883077711410057	EILYVFKK	NLKLSTER	104	361
PoctaureliaCAD81682351	262	12	LELKLRYNTIFK	HHHHHHHHHHHH	0.240244809992911	2	0.886791100633308	ILYFK	NLKLTER	104	361
PoctaureliaCAD81682351	264	10	LKLRYNTIFK	HHHHHHHHHH	0.385570257445643	3	1.35397832302869	RILYF	KNKLT	104	361
PoctaureliaCAD81682351	265	10	KLRYNTIFKE	HHHHHHHHHH	0.229717560812412	2	0.876853377406917	RIYFK	NKLTE	104	361
PoctaureliaCAD81682351	342	12	FQLLYKSLIGYY	HHHHHHHHHHHH	0.48510866628425	1	0.787942580972332	YLLFYY	IQKGLS	104	361
PoctaureliaCAD81682351	344	10	LLYKSLIGYY	HHHHHHHHHH	0.402119884900983	1	0.709601171346528	YLLYY	IKGLS	104	361
PoctaureliaCAD81682351	345	10	LYKSLIGYYI	HHHHHHHHHH	0.449378998615098	1	0.754213774692652	YLLYYI	IKGS	104	361
PoctaureliaCAD81682351	346	16	YKSLIGYYIYDLIKLT	HHHHHHHHHHHHHHHH	0.391063263633218	1	0.699163720869758	LLYYLITIK	IGYSKYD	104	361
PoctaureliaCAD81682351	348	14	SLIGYYIYDLIKLT	HHHHHHHHHHHHHH	0.403242254677769	0	0.380660688415814	LYLITII	GYSKYDL	104	361
PoctaureliaCAD81682351	349	12	LIGYYIYDLIKL	HHHHHHHHHHHH	0.448185288831537	0	0.423086912656971	LYLIII	GYKYDL	104	361
PoctaureliaCAD81682351	350	12	IGYYIYDLIKLT	HHHHHHHHHHHH	0.492739568568239	0	0.465146152728418	LYLITII	GYKYD	104	361
PoctaureliaCAD81682351	383	16	MGFLNSILVHINQILY	HHHHHHHHHHHHHHHH	0.44335965322983	0	0.41853151264896	FIIILLLM	NNYVGQSH	104	361
PoctaureliaCAD81682351	384	16	GFLNSILVHINQILYL	HHHHHHHHHHHHHHHH	0.418213567982538	0	0.394793608175516	HFIIILLL	NNYVGQSL	104	361
PoctaureliaCAD81682351	385	14	FLNSILVHINQILY	HHHHHHHHHHHHHH	0.501775262684941	0	0.473675847974584	HFIIILLL	NNYVQS	104	361
PoctaureliaCAD81682351	386	14	LNSILVHINQILYL	HHHHHHHHHHHHHH	0.416381038123414	0	0.393063699988502	HIIILLL	NNYVQSL	104	361
PoctaureliaCAD81682351	387	12	NSILVHINQILY	HHHHHHHHHHHH	0.414567565649581	0	0.391351781973205	IIILL	NNYVQSH	104	361
PoctaureliaCAD81682351	388	10	SILVHINQIL	HHHHHHHHHH	0.541514400637246	0	0.51118959420156	IIILL	NVQSH	104	361
PoctaureliaCAD81682351	389	10	ILVHINQILY	HHHHHHHHHH	0.464387013052677	0	0.438381340321727	IIILL	NYVQH	104	361
PoctaureliaCAD81708571	176	16	LRSWLKLLCTYIHNQF	HHHHHHHHHHHHHHHH	0.556708847733075	2	1.18553315226002	YWQLLILFC	RHKTSNL	109	373
PoctaureliaCAD81708571	177	14	RSWLKLLCTYIHNQ	HHHHHHHHHHHHHH	0.485512744658384	2	1.11832403095751	YWQLIL	CRHKTSNL	109	373
PoctaureliaCAD81708571	178	14	SWLKLLCTYIHNQF	HHHHHHHHHHHHHH	0.497080441215727	1	0.799243936507646	YWQLILFC	HKTSNL	109	373
PoctaureliaCAD81708571	179	12	WLKLLCTYIHNQ	HHHHHHHHHHHH	0.522111310159511	1	0.822873076790579	YWQLIL	CHKTNL	109	373
PoctaureliaCAD81708571	180	12	LKLLCTYIHNQF	HHHHHHHHHHHH	0.505153418284978	1	0.806864826861019	QLILFC	HKTNLY	109	373
PoctaureliaCAD81708571	261	16	KNEIIQLKQQFNDLIS	HHHHHHHHHHHHHHHH	0.451509575617444	0	0.426225039382867	ELLFIIKK	NISQNDQQ	109	373
PoctaureliaCAD81708571	262	10	NEIIQLKQQF	HHHHHHHHHH	0.443925588966763	0	0.419065755984624	LFIK	IQNQQE	109	373
PoctaureliaCAD81708571	264	12	IIQLKQQFNDLI	HHHHHHHHHHHH	0.571679878993945	0	0.539665805770284	LLFIIK	NIQDQQ	109	373
PoctaureliaCAD81708571	265	12	IQLKQQFNDLIS	HHHHHHHHHHHH	0.43797928626117	0	0.413452446230545	LLFIK	NISQDQQ	109	373
PoctaureliaCAD81708571	266	10	QLKQQFNDLI	HHHHHHHHHH	0.649224599200104	0	0.612868021644898	QLLFIK	NQDQ	109	373
PoctaureliaCAD81708571	267	10	LKQQFNDLIS	HHHHHHHHHH	0.642612584051881	0	0.606626279344976	QLLFIK	NSQD	109	373
PoctaureliaCAD81708571	379	12	TQNWLRNLLRYF	HHHHHHHHHHHH	0.759793271273139	2	1.37724484808184	YWLTFLL	QRRNN	109	373
PoctaureliaCAD81708571	380	12	QNWLRNLLRYFF	HHHHHHHHHHHH	0.672248145479012	2	1.29460224933219	YWLFLL	QFRRNN	109	373
PoctaureliaCAD81708571	381	10	NWLRNLLRYF	HHHHHHHHHH	0.881625163581807	2	1.49225415442123	YWLFLL	RRNN	109	373
PoctaureliaCAD81708571	382	10	WLRNLLRYFF	HHHHHHHHHH	0.747564691789501	2	1.36570106904929	WLFLL	FRRNY	109	373
PoctaureliaCAD81831681	65	18	LRSWLKLLCGYIKNQFKS	HHHHHHHHHHHHHHHHHH	0.603491552764116	4	1.88969602580932	SYWQLLILF	CRKKKGSNL	1	254
PoctaureliaCAD81831681	66	18	RSWLKLLCGYIKNQFKSY	HHHHHHHHHHHHHHHHHH	0.563487386659422	4	1.85193209300649	SYWQLYILF	CRKKKGSNL	1	254
PoctaureliaCAD81831681	67	18	SWLKLLCGYIKNQFKSYQ	HHHHHHHHHHHHHHHHHH	0.547251888045871	3	1.5066057823153	YWQLYILFC	QKKKGSNLS	1	254
PoctaureliaCAD81831681	68	18	WLKLLCGYIKNQFKSYQQ	HHHHHHHHHHHHHHHHHH	0.555969506372447	3	1.51483521401559	YWQLYILFC	QKKKGQNLS	1	254
PoctaureliaCAD81831681	69	18	LKLLCGYIKNQFKSYQQR	HHHHHHHHHHHHHHHHHH	0.463619086882753	4	1.75765641801732	YRQLYILFC	QKKKGQNLS	1	254
PoctaureliaCAD81831681	70	16	KLLCGYIKNQFKSYQQ	HHHHHHHHHHHHHHHH	0.468110622029186	3	1.43189642719555	YQLYIFC	QKKKGQNLS	1	254
PoctaureliaCAD81831681	71	16	LLCGYIKNQFKSYQQR	HHHHHHHHHHHHHHHH	0.390071983396883	3	1.35822795232666	YRQLYIFC	QKKGQNLS	1	254
PoctaureliaCAD81831681	72	14	LCGYIKNQFKSYQQ	HHHHHHHHHHHHHH	0.548021692038832	2	1.17733247728466	QLYIFCQ	KKGQNSY	1	254
PoctaureliaCAD81831681	73	14	CGYIKNQFKSYQQR	HHHHHHHHHHHHHH	0.4386058678304	3	1.4040439392319	RQYIFCQ	KKGQNSY	1	254
PoctaureliaCAD81831681	74	12	GYIKNQFKSYQQ	HHHHHHHHHHHH	0.474931404450273	2	1.10833524580106	YQYIF	QKKGQNS	1	254
PoctaureliaCAD81831681	75	12	YIKNQFKSYQQR	HHHHHHHHHHHH	0.445259234393092	3	1.41032471726708	RQYIFQ	KKQNSY	1	254
PoctaureliaCAD81831681	76	10	IKNQFKSYQQ	HHHHHHHHHH	0.568840442937443	2	1.19698537813295	QYIFQ	KKQNS	1	254
PoctaureliaCAD81831681	150	16	KNEIIQLKQQFNDMIN	HHHHHHHHHHHHHHHH	0.463413270306685	0	0.437462127169511	EMLFIIKK	NINQNDQQ	1	254
PoctaureliaCAD81831681	151	10	NEIIQLKQQF	HHHHHHHHHH	0.443925588966763	0	0.419065755984624	LFIK	IQNQQE	1	254
PoctaureliaCAD81831681	153	14	IIQLKQQFNDMINH	HHHHHHHHHHHHHH	0.501579187376143	0	0.473490752883079	MLFIIK	NINQDQHQ	1	254
PoctaureliaCAD81831681	154	12	IQLKQQFNDMIN	HHHHHHHHHHHH	0.453430618104106	0	0.428038503490276	MLFIK	NINQDQQ	1	254
PoctaureliaCAD81831681	155	12	QLKQQFNDMINH	HHHHHHHHHHHH	0.55616213295893	0	0.52501705351323	QMLFIK	NNQDQH	1	254
PoctaureliaCAD81831681	156	10	LKQQFNDMIN	HHHHHHHHHH	0.658803430487356	0	0.621910438380064	QMLFIK	NNQD	1	254
PoctaureliaCAD81831681	157	10	KQQFNDMINH	HHHHHHHHHH	0.497229105490757	0	0.469384275583275	QMFIK	NNQDH	1	254
PoctaureliaCAD81831681	232	16	YKSLIGHYCLELIKLT	HHHHHHHHHHHHHHHH	0.378132840878811	1	0.686957401789597	LLYYLITCK	IGLSKHE	1	254
PoctaureliaCAD81831681	234	12	SLIGHYCLELIK	HHHHHHHHHHHH	0.429597342002641	0	0.405539890850493	YLICIG	LSKHEL	1	254
PoctaureliaCAD81831681	235	12	LIGHYCLELIKL	HHHHHHHHHHHH	0.43918517334184	0	0.414590803634697	LYLICI	GLKHEL	1	254
PoctaureliaCAD81831681	236	12	IGHYCLELIKLT	HHHHHHHHHHHH	0.496158040185967	0	0.468373189935553	YLITCIG	LKHEL	1	254
PoctaureliaCAD81831681	243	12	LIKLTDFLYNNY	HHHHHHHHHHHH	0.518667289536233	0	0.489621921322204	NLLLYTY	IDNKF	1	254
PoctaureliaCAD81831681	245	10	KLTDFLYNNY	HHHHHHHHHH	0.513599591530392	0	0.48483801440469	NLLYT	YDNKF	1	254
PoctaureliaCAD81831681	270	10	YWLVNLISYL	HHHHHHHHHH	0.470116837105223	0	0.44379029422733	WLLLI	VSYNY	1	254
PoctaureliaCAD81831681	271	10	WLVNLISYLF	HHHHHHHHHH	0.54085915939204	0	0.510571046466086	LLLIF	VSNYW	1	254
PoctaureliaCAD81860061	173	18	LRSWLKLLCGHIRSQFNS	HHHHHHHHHHHHHHHHHH	0.546398901626794	3	1.50580056313569	SHWQLLILF	CRRKNGSSL	106	370
PoctaureliaCAD81860061	174	18	RSWLKLLCGHIRSQFNSY	HHHHHHHHHHHHHHHHHH	0.506077098244431	3	1.46773678074274	SHWQLYILF	CRRKNGSSL	106	370
PoctaureliaCAD81860061	175	18	SWLKLLCGHIRSQFNSYQ	HHHHHHHHHHHHHHHHHH	0.491550606825973	2	1.12402377284372	HWQLYILFC	QRKNGSSLS	106	370
PoctaureliaCAD81860061	176	18	WLKLLCGHIRSQFNSYQQ	HHHHHHHHHHHHHHHHHH	0.500486576194797	2	1.13245932792789	HWQLYILFC	QRKNGQSLS	106	370
PoctaureliaCAD81860061	177	18	LKLLCGHIRSQFNSYQQR	HHHHHHHHHHHHHHHHHH	0.41913632853627	3	1.38566469413824	RQLYILFCQ	RKNGQSLSH	106	370
PoctaureliaCAD81860061	178	16	KLLCGHIRSQFNSYQQ	HHHHHHHHHHHHHHHH	0.407927680710215	2	1.04508373059044	HQLYIFC	QRKNGQSLS	106	370
PoctaureliaCAD81860061	179	16	LLCGHIRSQFNSYQQR	HHHHHHHHHHHHHHHH	0.339674845393163	2	0.980653054051146	RQLYIFCQ	RNGQSLSH	106	370
PoctaureliaCAD81860061	180	14	LCGHIRSQFNSYQQ	HHHHHHHHHHHHHH	0.49288556135993	1	0.795283969923774	QLYIFCQ	RNGQSSH	106	370
PoctaureliaCAD81860061	181	14	CGHIRSQFNSYQQR	HHHHHHHHHHHHHH	0.404287130065986	2	1.04164705078229	QYIFCQR	NGQSSHR	106	370
PoctaureliaCAD81860061	182	12	GHIRSQFNSYQQ	HHHHHHHHHHHH	0.405058448238085	1	0.712375175136752	QYIFQ	RNGQSSH	106	370
PoctaureliaCAD81860061	183	12	HIRSQFNSYQQR	HHHHHHHHHHHH	0.387627952770574	2	1.02592078741542	RQYIFQ	RNQSSH	106	370
PoctaureliaCAD81860061	184	10	IRSQFNSYQQ	HHHHHHHHHH	0.486731133986715	1	0.789474190483459	QYIFQ	RNQSS	106	370
PoctaureliaCAD81860061	258	16	KNEIIQLKQQFNDLIN	HHHHHHHHHHHHHHHH	0.480271391372238	0	0.453376193455393	ELLFIIKK	NINQNDQQ	106	370
PoctaureliaCAD81860061	259	10	NEIIQLKQQF	HHHHHHHHHH	0.443925588966763	0	0.419065755984624	LFIK	IQNQQE	106	370
PoctaureliaCAD81860061	261	12	IIQLKQQFNDLI	HHHHHHHHHHHH	0.571679878993945	0	0.539665805770284	LLFIIK	NIQDQQ	106	370
PoctaureliaCAD81860061	262	12	IQLKQQFNDLIN	HHHHHHHHHHHH	0.478391172011569	0	0.451601266378921	QLLFIK	NINQDQ	106	370
PoctaureliaCAD81860061	263	10	QLKQQFNDLI	HHHHHHHHHH	0.649224599200104	0	0.612868021644898	QLLFIK	NQDQ	106	370
PoctaureliaCAD81860061	264	10	LKQQFNDLIN	HHHHHHHHHH	0.696271297130911	0	0.65728010449158	QLLFIK	NNQD	106	370
PoctaureliaCAD81860061	342	12	SLIGHYCLELIR	HHHHHHHHHHHH	0.431213293879728	0	0.407065349422463	YLICIG	LSRHEL	106	370
PoctaureliaCAD81860061	343	12	LIGHYCLELIRL	HHHHHHHHHHHH	0.440847144195577	0	0.416159704120624	LYLICI	GLRHEL	106	370
PoctaureliaCAD81860061	344	12	IGHYCLELIRLT	HHHHHHHHHHHH	0.497780329182356	0	0.469904630748144	YLITCIG	LRHEL	106	370
PoctaureliaCAD81860061	351	14	LIRLTDFLYNNYVQ	HHHHHHHHHHHHHH	0.423864963382844	0	0.400128525433405	LLLYTYI	VDNRQFN	106	370
PoctaureliaCAD81860061	353	10	RLTDFLYNNY	HHHHHHHHHH	0.51514073165033	0	0.486292850677911	NLLYT	YDNRF	106	370
PoctaureliaCAD81860061	377	12	KTWLAYLISYLL	HHHHHHHHHHHH	0.375723694043659	1	0.684683167177214	YWLLLI	KLASTY	106	370
PoctaureliaCAD81860061	378	10	TWLAYLISYL	HHHHHHHHHH	0.523366867055411	0	0.494058322500308	YWLLLI	ASTY	106	370
PoctaureliaCAD81860061	379	10	WLAYLISYLL	HHHHHHHHHH	0.464546156527437	0	0.438531571761901	WLLLI	LASYY	106	370
PoctaureliaCAD82057461	173	14	QKEWFKEIRHFIDQ	HHHHHHHHHHHHHH	0.67505963490473	0	0.637256295350065	EFWIQIF	RKDKHEQ	104	361
PoctaureliaCAD82057461	174	12	KEWFKEIRHFID	HHHHHHHHHHHH	0.79740405865396	0	0.752749431369338	EFWIIF	RKDKHE	104	361
PoctaureliaCAD82057461	175	10	EWFKEIRHFI	HHHHHHHHHH	0.830098939521751	0	0.783613398908533	FWIIF	RKHEE	104	361
PoctaureliaCAD82057461	176	10	WFKEIRHFID	HHHHHHHHHH	0.851586043569914	0	0.803897225129999	EFWIIF	RDKH	104	361
PoctaureliaCAD82057461	177	18	FKEIRHFIDQKFKTQIRR	HHHHHHHHHHHHHHHHHH	0.427706637203045	4	1.72375506551967	RKIQIFFRI	DKKHRQETF	104	361
PoctaureliaCAD82057461	182	12	HFIDQKFKTQIR	HHHHHHHHHHHH	0.364026340982628	2	1.0036408658876	KQIFI	DKHRQTF	104	361
PoctaureliaCAD82057461	183	12	FIDQKFKTQIRR	HHHHHHHHHHHH	0.378722027998539	3	1.34751359443062	KQIFID	KRQTFR	104	361
PoctaureliaCAD82057461	184	10	IDQKFKTQIR	HHHHHHHHHH	0.52922527316628	2	1.15958865786897	KQIFID	KRQT	104	361
PoctaureliaCAD82057461	202	12	KTLYSQVSKLVN	HHHHHHHHHHHH	0.567782491448902	2	1.19598667192776	QLLVVY	SKNSKT	104	361
PoctaureliaCAD82057461	203	10	TLYSQVSKLV	HHHHHHHHHH	0.563430245822541	1	0.861878152056479	LLVVY	SSKTQ	104	361
PoctaureliaCAD82057461	204	10	LYSQVSKLVN	HHHHHHHHHH	0.631467673035431	1	0.926105483345447	LLVVY	SNSKQ	104	361
PoctaureliaCAD82057461	341	10	DFLLLYKSLI	HHHHHHHHHH	0.45875089013409	0	0.43306084028658	LLFYIL	KLSD	104	361
PoctaureliaCAD82057461	342	12	FLLLYKSLIGYY	HHHHHHHHHHHH	0.437013739845674	1	0.742540970414317	YLLFYYI	LKGLS	104	361
PoctaureliaCAD82057461	344	10	LLYKSLIGYY	HHHHHHHHHH	0.402119884900983	1	0.709601171346528	YLLYY	IKGLS	104	361
PoctaureliaCAD82057461	345	10	LYKSLIGYYI	HHHHHHHHHH	0.449378998615098	1	0.754213774692652	YLLYYI	IKGS	104	361
PoctaureliaCAD82057461	346	16	YKSLIGYYIYDLIKLT	HHHHHHHHHHHHHHHH	0.391063263633218	1	0.699163720869758	LLYYLITIK	IGYSKYD	104	361
PoctaureliaCAD82057461	348	14	SLIGYYIYDLIKLT	HHHHHHHHHHHHHH	0.403242254677769	0	0.380660688415814	LYLITII	GYSKYDL	104	361
PoctaureliaCAD82057461	349	12	LIGYYIYDLIKL	HHHHHHHHHHHH	0.448185288831537	0	0.423086912656971	LYLIII	GYKYDL	104	361
PoctaureliaCAD82057461	350	12	IGYYIYDLIKLT	HHHHHHHHHHHH	0.492739568568239	0	0.465146152728418	LYLITII	GYKYD	104	361
PoctaureliaCAD82057461	357	12	LIKLTDFYQHSF	HHHHHHHHHHHH	0.465560603194173	0	0.439489209415299	SLYLFT	QIDHKF	104	361
PoctaureliaCAD82057461	359	10	KLTDFYQHSF	HHHHHHHHHH	0.50112689749783	0	0.473063791237951	FSLYFT	QDHK	104	361
PoctaureliaCAD82057461	383	16	MGFLNQILVQINQILY	HHHHHHHHHHHHHHHH	0.455793945893618	0	0.430269484923575	FIIILLLM	NNYVGQQQ	104	361
PoctaureliaCAD82057461	384	16	GFLNQILVQINQILYL	HHHHHHHHHHHHHHHH	0.418067068315212	0	0.39465531248956	QFIIILLL	NNYVGQQL	104	361
PoctaureliaCAD82057461	385	14	FLNQILVQINQILY	HHHHHHHHHHHHHH	0.510154695908316	0	0.48158603293745	FIIILLL	NNYVQQQ	104	361
PoctaureliaCAD82057461	386	14	LNQILVQINQILYL	HHHHHHHHHHHHHH	0.425281492386272	0	0.401465728812641	IIILLL	NNYVQQLQ	104	361
PoctaureliaCAD82057461	387	12	NQILVQINQILY	HHHHHHHHHHHH	0.430924777925811	0	0.406792990361965	IIILL	NNYVQQQ	104	361
PoctaureliaCAD82057461	388	10	QILVQINQIL	HHHHHHHHHH	0.560344085069674	0	0.528964816305772	IIILL	NVQQQ	104	361
PoctaureliaCAD82057461	389	10	ILVQINQILY	HHHHHHHHHH	0.473466601185062	0	0.446952471518698	IIILL	NYVQQ	104	361
PpentaureliaCAD81328161	151	14	QKEWFKEIRHLINQ	HHHHHHHHHHHHHH	0.660239453891009	1	0.953266044473112	ELWIQIF	RKNKHEQ	82	339
PpentaureliaCAD81328161	152	12	KEWFKEIRHLIN	HHHHHHHHHHHH	0.779988794531917	1	1.06630942203813	ELWIIF	RKNKHE	82	339
PpentaureliaCAD81328161	153	18	EWFKEIRHLINQKFKKQI	HHHHHHHHHHHHHHHHHH	0.487139899565931	3	1.44986006519024	LWKIQIFFR	INKKHEQEK	82	339
PpentaureliaCAD81328161	154	18	WFKEIRHLINQKFKKQIR	HHHHHHHHHHHHHHHHHH	0.50709314454981	5	2.12869592845502	LWKIQIFFR	INKKHRQEK	82	339
PpentaureliaCAD81328161	155	18	FKEIRHLINQKFKKQIRR	HHHHHHHHHHHHHHHHHH	0.465126285093764	6	2.41907921312851	RKIQIFFRI	NKKHRQEKL	82	339
PpentaureliaCAD81328161	160	12	HLINQKFKKQIR	HHHHHHHHHHHH	0.441937156303039	4	1.73718867555007	KQIFIN	KHRQKL	82	339
PpentaureliaCAD81328161	161	12	LINQKFKKQIRR	HHHHHHHHHHHH	0.472691582956642	5	2.09622085431107	QIFIN	KRQKLRK	82	339
PpentaureliaCAD81328161	162	10	INQKFKKQIR	HHHHHHHHHH	0.643217391209526	4	1.92719721730179	QIFIN	KRQKK	82	339
PpentaureliaCAD81328161	180	12	KTLYSQISNLIN	HHHHHHHHHHHH	0.616032678272984	1	0.911534848289697	QLLIIY	SKNSNT	82	339
PpentaureliaCAD81328161	181	10	TLYSQISNLI	HHHHHHHHHH	0.626975489662386	0	0.591864862241293	LLIIY	SSNTQ	82	339
PpentaureliaCAD81328161	182	10	LYSQISNLIN	HHHHHHHHHH	0.694274440595854	0	0.655395071922486	LLIIY	SNSNQ	82	339
PpentaureliaCAD81328161	236	16	KSEVLELKQRYNKTFK	HHHHHHHHHHHHHHHH	0.37899800873923	3	1.34777412024983	ETLYVFKK	NLKQSKER	82	339
PpentaureliaCAD81328161	239	10	VLELKQRYNK	HHHHHHHHHH	0.409897315617607	2	1.04694306594302	LYVKN	LQKER	82	339
PpentaureliaCAD81328161	240	12	LELKQRYNKTFK	HHHHHHHHHHHH	0.430084743080586	3	1.39599999746807	TLYFK	NLKQKER	82	339
PpentaureliaCAD81328161	241	12	ELKQRYNKTFKE	HHHHHHHHHHHH	0.521151091579136	2	1.1519666304507	TLYFK	NKQKEER	82	339
PpentaureliaCAD81328161	242	10	LKQRYNKTFK	HHHHHHHHHH	0.553347517042158	4	1.8423600560878	RTLYFK	NKQK	82	339
PpentaureliaCAD81328161	319	10	DFLLLYKSLI	HHHHHHHHHH	0.45875089013409	0	0.43306084028658	LLFYIL	KLSD	82	339
PpentaureliaCAD81328161	320	12	FLLLYKSLIGYY	HHHHHHHHHHHH	0.437013739845674	1	0.742540970414317	YLLFYYI	LKGLS	82	339
PpentaureliaCAD81328161	322	10	LLYKSLIGYY	HHHHHHHHHH	0.402119884900983	1	0.709601171346528	YLLYY	IKGLS	82	339
PpentaureliaCAD81328161	323	10	LYKSLIGYYI	HHHHHHHHHH	0.449378998615098	1	0.754213774692652	YLLYYI	IKGS	82	339
PpentaureliaCAD81328161	324	16	YKSLIGYYIYDLIKLT	HHHHHHHHHHHHHHHH	0.391063263633218	1	0.699163720869758	LLYYLITIK	IGYSKYD	82	339
PpentaureliaCAD81328161	326	14	SLIGYYIYDLIKLT	HHHHHHHHHHHHHH	0.403242254677769	0	0.380660688415814	LYLITII	GYSKYDL	82	339
PpentaureliaCAD81328161	327	12	LIGYYIYDLIKL	HHHHHHHHHHHH	0.448185288831537	0	0.423086912656971	LYLIII	GYKYDL	82	339
PpentaureliaCAD81328161	328	12	IGYYIYDLIKLT	HHHHHHHHHHHH	0.492739568568239	0	0.465146152728418	LYLITII	GYKYD	82	339
PpentaureliaCAD81328161	335	14	LIKLTDFYQHSFIK	HHHHHHHHHHHHHH	0.388149539686765	1	0.696413165464306	LYLFTQI	IDHKKFS	82	339
PpentaureliaCAD81328161	337	10	KLTDFYQHSF	HHHHHHHHHH	0.50112689749783	0	0.473063791237951	FSLYFT	QDHK	82	339
PpentaureliaCAD81328161	361	16	MGFLNQILVQINQILY	HHHHHHHHHHHHHHHH	0.455793945893618	0	0.430269484923575	FIIILLLM	NNYVGQQQ	82	339
PpentaureliaCAD81328161	362	16	GFLNQILVQINQILYL	HHHHHHHHHHHHHHHH	0.418067068315212	0	0.39465531248956	QFIIILLL	NNYVGQQL	82	339
PpentaureliaCAD81328161	363	14	FLNQILVQINQILY	HHHHHHHHHHHHHH	0.510154695908316	0	0.48158603293745	FIIILLL	NNYVQQQ	82	339
PpentaureliaCAD81328161	364	14	LNQILVQINQILYL	HHHHHHHHHHHHHH	0.425281492386272	0	0.401465728812641	IIILLL	NNYVQQLQ	82	339
PpentaureliaCAD81328161	365	12	NQILVQINQILY	HHHHHHHHHHHH	0.430924777925811	0	0.406792990361965	IIILL	NNYVQQQ	82	339
PpentaureliaCAD81328161	366	10	QILVQINQIL	HHHHHHHHHH	0.560344085069674	0	0.528964816305772	IIILL	NVQQQ	82	339
PpentaureliaCAD81328161	367	10	ILVQINQILY	HHHHHHHHHH	0.473466601185062	0	0.446952471518698	IIILL	NYVQQ	82	339
PpentaureliaCAD81778111	173	12	KEWFKDIRHLID	HHHHHHHHHHHH	0.792198191821286	0	0.747835093079294	DLWIIF	RKDKHE	100	360
PpentaureliaCAD81778111	174	10	EWFKDIRHLI	HHHHHHHHHH	0.826562212282153	0	0.780274728394352	LWIIF	RKHED	100	360
PpentaureliaCAD81778111	175	10	WFKDIRHLID	HHHHHHHHHH	0.845908669038365	0	0.798537783572217	LWIIF	RDKHD	100	360
PpentaureliaCAD81778111	176	18	FKDIRHLIDQKFKTQIRR	HHHHHHHHHHHHHHHHHH	0.433868444024678	4	1.7295718111593	RKIQIFFRI	DKKHRQDTL	100	360
PpentaureliaCAD81778111	181	12	HLIDQKFKTQIR	HHHHHHHHHHHH	0.36638877906066	2	1.00587100743326	KQIFI	DKHRQTL	100	360
PpentaureliaCAD81778111	182	12	LIDQKFKTQIRR	HHHHHHHHHHHH	0.382510233965784	3	1.3510896608637	KQIFID	KRQTLR	100	360
PpentaureliaCAD81778111	183	10	IDQKFKTQIR	HHHHHHHHHH	0.52922527316628	2	1.15958865786897	KQIFID	KRQT	100	360
PpentaureliaCAD81778111	201	10	KTLYSQMSNL	HHHHHHHHHH	0.536595087526612	1	0.836545762625122	QLLMY	SKSNT	100	360
PpentaureliaCAD81778111	202	10	TLYSQMSNLL	HHHHHHHHHH	0.562909039423414	0	0.531386133215703	LLMLY	SSNTQ	100	360
PpentaureliaCAD81778111	233	10	IQYLQKLSNL	HHHHHHHHHH	0.485474412841931	1	0.788287845722783	LYLLS	IQNQK	100	360
PpentaureliaCAD81778111	257	16	KSEVLELKQRYNRIFK	HHHHHHHHHHHHHHHH	0.424107538286247	3	1.39035751614222	EILYVFKK	NLKQSRER	100	360
PpentaureliaCAD81778111	258	16	SEVLELKQRYNRIFKE	HHHHHHHHHHHHHHHH	0.460035075492838	1	0.764273111265239	EILYVFK	NLKQSREER	100	360
PpentaureliaCAD81778111	259	14	EVLELKQRYNRIFK	HHHHHHHHHHHHHH	0.495339336561237	2	1.12760033371381	EILYVFK	NLKQRER	100	360
PpentaureliaCAD81778111	260	14	VLELKQRYNRIFKE	HHHHHHHHHHHHHH	0.525599901830468	2	1.15616630732796	ILYVFK	NLKQREER	100	360
PpentaureliaCAD81778111	261	12	LELKQRYNRIFK	HHHHHHHHHHHH	0.490732448125017	3	1.45325143103002	ILYFK	NLKQRER	100	360
PpentaureliaCAD81778111	262	12	ELKQRYNRIFKE	HHHHHHHHHHHH	0.597644344522719	2	1.22417626122945	RILYFK	NKQREE	100	360
PpentaureliaCAD81778111	263	10	LKQRYNRIFK	HHHHHHHHHH	0.66503488186574	4	1.94779292848126	RILYFK	NKQR	100	360
PpentaureliaCAD81778111	264	10	KQRYNRIFKE	HHHHHHHHHH	0.529305573571509	3	1.4896644614515	IYFK	NKQRER	100	360
PpentaureliaCAD81778111	340	10	DFLLLYKSLI	HHHHHHHHHH	0.45875089013409	0	0.43306084028658	LLFYIL	KLSD	100	360
PpentaureliaCAD81778111	341	12	FLLLYKSLIGYY	HHHHHHHHHHHH	0.437013739845674	1	0.742540970414317	YLLFYYI	LKGLS	100	360
PpentaureliaCAD81778111	343	10	LLYKSLIGYY	HHHHHHHHHH	0.402119884900983	1	0.709601171346528	YLLYY	IKGLS	100	360
PpentaureliaCAD81778111	344	10	LYKSLIGYYI	HHHHHHHHHH	0.449378998615098	1	0.754213774692652	YLLYYI	IKGS	100	360
PpentaureliaCAD81778111	345	16	YKSLIGYYIYDLIKLT	HHHHHHHHHHHHHHHH	0.391063263633218	1	0.699163720869758	LLYYLITIK	IGYSKYD	100	360
PpentaureliaCAD81778111	347	14	SLIGYYIYDLIKLT	HHHHHHHHHHHHHH	0.403242254677769	0	0.380660688415814	LYLITII	GYSKYDL	100	360
PpentaureliaCAD81778111	348	12	LIGYYIYDLIKL	HHHHHHHHHHHH	0.448185288831537	0	0.423086912656971	LYLIII	GYKYDL	100	360
PpentaureliaCAD81778111	349	12	IGYYIYDLIKLT	HHHHHHHHHHHH	0.492739568568239	0	0.465146152728418	LYLITII	GYKYD	100	360
PpentaureliaCAD81778111	356	16	LIKLTDFYQHSFIKRK	HHHHHHHHHHHHHHHH	0.259338365721321	3	1.23481541724093	LRYLFTKQI	IDHKKFS	100	360
PpentaureliaCAD81778111	358	10	KLTDFYQHSF	HHHHHHHHHH	0.50112689749783	0	0.473063791237951	FSLYFT	QDHK	100	360
PpentaureliaCAD81778111	361	16	DFYQHSFIKRKQEIQK	HHHHHHHHHHHHHHHH	0.240556375223726	2	0.887085218211197	RYIFKQQ	IDQHKKFES	100	360
PpentaureliaCAD81778111	382	16	MGFLNQILVHINQILY	HHHHHHHHHHHHHHHH	0.451807088716635	0	0.426505891748503	FIIILLLM	NNYVGQQH	100	360
PpentaureliaCAD81778111	383	16	GFLNQILVHINQILYL	HHHHHHHHHHHHHHHH	0.422957422890221	0	0.399271807208369	HFIIILLL	NNYVGQQL	100	360
PpentaureliaCAD81778111	384	14	FLNQILVHINQILY	HHHHHHHHHHHHHH	0.509827910729728	0	0.481277547728863	HFIIILLL	NNYVQQ	100	360
PpentaureliaCAD81778111	385	14	LNQILVHINQILYL	HHHHHHHHHHHHHH	0.424533848487193	0	0.40075995297191	IIILLL	NNYVQQLH	100	360
PpentaureliaCAD81778111	386	12	NQILVHINQILY	HHHHHHHHHHHH	0.425673347445565	0	0.401835639988614	IIILL	NNYVQQH	100	360
PpentaureliaCAD81778111	387	10	QILVHINQIL	HHHHHHHHHH	0.554662474559456	0	0.523601375984127	IIILL	NVQQH	100	360
PpentaureliaCAD81778111	388	10	ILVHINQILY	HHHHHHHHHH	0.464387013052677	0	0.438381340321727	IIILL	NYVQH	100	360
PpentaureliaCAD81805261	176	18	LRSWLKLLCTYIHNQFNT	HHHHHHHHHHHHHHHHHH	0.527181215882998	2	1.15765906779355	YWQLLILFC	RHKNTSNLT	109	373
PpentaureliaCAD81805261	177	16	RSWLKLLCTYIHNQFN	HHHHHHHHHHHHHHHH	0.488438565050371	2	1.12108600540755	YWQLILFC	RHKNTSNL	109	373
PpentaureliaCAD81805261	178	16	SWLKLLCTYIHNQFNT	HHHHHHHHHHHHHHHH	0.468840824667802	1	0.772585738486405	YWQLILFC	HKNTSNLT	109	373
PpentaureliaCAD81805261	179	14	WLKLLCTYIHNQFN	HHHHHHHHHHHHHH	0.535212547479805	1	0.835240644820936	YWQLILFC	HKNTNL	109	373
PpentaureliaCAD81805261	180	14	LKLLCTYIHNQFNT	HHHHHHHHHHHHHH	0.460685587704974	1	0.764887194793496	QLILFC	HKNTNLTY	109	373
PpentaureliaCAD81805261	181	12	KLLCTYIHNQFN	HHHHHHHHHHHH	0.423267383660745	1	0.729564410175743	YQLIFC	HKNTNL	109	373
PpentaureliaCAD81805261	183	10	LCTYIHNQFN	HHHHHHHHHH	0.576278866734	0	0.544007250196896	QLIFC	HNTNY	109	373
PpentaureliaCAD81805261	261	16	KNEIIQLKQQFNDLIN	HHHHHHHHHHHHHHHH	0.480271391372238	0	0.453376193455393	ELLFIIKK	NINQNDQQ	109	373
PpentaureliaCAD81805261	262	10	NEIIQLKQQF	HHHHHHHHHH	0.443925588966763	0	0.419065755984624	LFIK	IQNQQE	109	373
PpentaureliaCAD81805261	264	12	IIQLKQQFNDLI	HHHHHHHHHHHH	0.571679878993945	0	0.539665805770284	LLFIIK	NIQDQQ	109	373
PpentaureliaCAD81805261	265	12	IQLKQQFNDLIN	HHHHHHHHHHHH	0.478391172011569	0	0.451601266378921	QLLFIK	NINQDQ	109	373
PpentaureliaCAD81805261	266	10	QLKQQFNDLI	HHHHHHHHHH	0.649224599200104	0	0.612868021644898	QLLFIK	NQDQ	109	373
PpentaureliaCAD81805261	267	10	LKQQFNDLIN	HHHHHHHHHH	0.696271297130911	0	0.65728010449158	QLLFIK	NNQD	109	373
PpentaureliaCAD81805261	354	12	LINLTEYLYNKY	HHHHHHHHHHHH	0.516906916392396	0	0.487960129074422	LLLYTYI	ENNYK	109	373
PpentaureliaCAD81805261	356	10	NLTEYLYNKY	HHHHHHHHHH	0.476572937331625	0	0.449884852841054	KLLYTY	ENNY	109	373
PpentaureliaCAD81805261	373	18	LKLQQQNQNWLRNLLRFF	HHHHHHCHHHHHHHHHHH	0.541363864096385	3	1.50104748770699	FWLLNFLQL	QLRQRNKNQ	109	373
PpentaureliaCAD81805261	380	12	QNWLRNLLRFFF	HHHHHHHHHHHH	0.676557581839231	2	1.29867035725623	FWLFLL	QFRRNN	109	373
PpentaureliaCAD81805261	381	10	NWLRNLLRFF	HHHHHHHHHH	0.899946158786345	2	1.50954917389431	FWLFLL	RRNN	109	373
PpentaureliaCAD81805261	382	10	WLRNLLRFFF	HHHHHHHHHH	0.751864773333285	2	1.36976034602662	FWLFLL	FRRN	109	373
PpentaureliaCAD81824121	173	14	LRSWLKLLCGHIRS	HHHHHHHHHHHHHH	0.644088373700196	3	1.59801942477299	HWLLIL	CRRKGSSL	106	361
PpentaureliaCAD81824121	174	14	RSWLKLLCGHIRSQ	HHHHHHHHHHHHHH	0.518113991697196	3	1.47909960816215	HWQLIL	CRRKGSSL	106	361
PpentaureliaCAD81824121	175	12	SWLKLLCGHIRS	HHHHHHHHHHHH	0.57579314503376	2	1.20354872891187	HWLIL	CRKGSSL	106	361
PpentaureliaCAD81824121	176	12	WLKLLCGHIRSQ	HHHHHHHHHHHH	0.556018284377896	2	1.18488126045273	HWQLIL	CRKGSL	106	361
PpentaureliaCAD81824121	177	10	LKLLCGHIRS	HHHHHHHHHH	0.534353449251477	2	1.16442965609339	HLILC	RKGSL	106	361
PpentaureliaCAD81824121	258	16	KNEIIQLKQQFNDLIN	HHHHHHHHHHHHHHHH	0.480271391372238	0	0.453376193455393	ELLFIIKK	NINQNDQQ	106	361
PpentaureliaCAD81824121	259	10	NEIIQLKQQF	HHHHHHHHHH	0.443925588966763	0	0.419065755984624	LFIK	IQNQQE	106	361
PpentaureliaCAD81824121	261	12	IIQLKQQFNDLI	HHHHHHHHHHHH	0.571679878993945	0	0.539665805770284	LLFIIK	NIQDQQ	106	361
PpentaureliaCAD81824121	262	12	IQLKQQFNDLIN	HHHHHHHHHHHH	0.478391172011569	0	0.451601266378921	QLLFIK	NINQDQ	106	361
PpentaureliaCAD81824121	263	10	QLKQQFNDLI	HHHHHHHHHH	0.649224599200104	0	0.612868021644898	QLLFIK	NQDQ	106	361
PpentaureliaCAD81824121	264	10	LKQQFNDLIN	HHHHHHHHHH	0.696271297130911	0	0.65728010449158	QLLFIK	NNQD	106	361
PpentaureliaCAD81824121	336	12	LAILYKSLIGHY	HHHHHHHHHHHH	0.430575781424558	1	0.736463537664782	HLLLYYI	AKGIS	106	361
PpentaureliaCAD81824121	339	10	LYKSLIGHYC	HHHHHHHHHH	0.460655568576181	1	0.764858856735915	LLYYI	CKGSH	106	361
PpentaureliaCAD81824121	340	16	YKSLIGHYCLELIRLT	HHHHHHHHHHHHHHHH	0.379326722159242	1	0.688084425718324	LLYYLITCK	IGLSRHE	106	361
PpentaureliaCAD81824121	342	12	SLIGHYCLELIR	HHHHHHHHHHHH	0.431213293879728	0	0.407065349422463	YLICIG	LSRHEL	106	361
PpentaureliaCAD81824121	343	12	LIGHYCLELIRL	HHHHHHHHHHHH	0.440847144195577	0	0.416159704120624	LYLICI	GLRHEL	106	361
PpentaureliaCAD81824121	344	12	IGHYCLELIRLT	HHHHHHHHHHHH	0.497780329182356	0	0.469904630748144	YLITCIG	LRHEL	106	361
PpentaureliaCAD81824121	351	10	LIRLTDFLYN	HHHHHHHHHH	0.551351012680385	0	0.520475355970283	LLLTY	IDNRF	106	361
PpentaureliaCAD81824121	377	12	KTWLANLISYIF	HHHHHHHHHHHH	0.455530787158657	1	0.760021063077772	WLILIK	FASTNY	106	361
PpentaureliaCAD81824121	378	10	TWLANLISYI	HHHHHHHHHH	0.608694804377595	0	0.574607895332449	YWLILI	ASTN	106	361
PpentaureliaCAD81824121	379	10	WLANLISYIF	HHHHHHHHHH	0.58622995366091	0	0.553401076255899	WLILI	FASNY	106	361
PpentaureliaCAD81844421	173	18	LRSWLKLLCGHIKNQFKS	HHHHHHHHHHHHHHHHHH	0.587111293692502	4	1.87423306124572	HWQLLILFC	RKKKGSNLS	106	370
PpentaureliaCAD81844421	174	18	RSWLKLLCGHIKNQFKSY	HHHHHHHHHHHHHHHHHH	0.546510763169194	4	1.83590616043172	HWQLYILFC	RKKKGSNLS	106	370
PpentaureliaCAD81844421	175	18	SWLKLLCGHIKNQFKSYQ	HHHHHHHHHHHHHHHHHH	0.533561748225525	3	1.4936822903249	HWQLYILFC	QKKKGSNLS	106	370
PpentaureliaCAD81844421	176	18	WLKLLCGHIKNQFKSYQQ	HHHHHHHHHHHHHHHHHH	0.542646979558555	3	1.50225874870328	HWQLYILFC	QKKKGQNLS	106	370
PpentaureliaCAD81844421	177	18	LKLLCGHIKNQFKSYQQR	HHHHHHHHHHHHHHHHHH	0.464759612193031	4	1.75873307391022	RQLYILFCQ	KKKGQNLSH	106	370
PpentaureliaCAD81844421	178	18	KLLCGHIKNQFKSYQQRQ	HHHHHHHHHHHHHHHHHH	0.371574267645564	4	1.67076610865741	HRQLYIQFC	QKKKGQNLS	106	370
PpentaureliaCAD81844421	179	16	LLCGHIKNQFKSYQQR	HHHHHHHHHHHHHHHH	0.391027074948945	3	1.3591295587518	RQLYIFCQ	KKGQNLSH	106	370
PpentaureliaCAD81844421	180	16	LCGHIKNQFKSYQQRQ	HHHHHHHHHHHHHHHH	0.458815912156514	3	1.42312222107575	RQLYIQFCQ	KKGQNSH	106	370
PpentaureliaCAD81844421	181	14	CGHIKNQFKSYQQR	HHHHHHHHHHHHHH	0.459976041151854	3	1.42421738284735	QYIFCQK	KGQNSHR	106	370
PpentaureliaCAD81844421	182	12	GHIKNQFKSYQQ	HHHHHHHHHHHH	0.473364558577755	2	1.1068561432974	QYIFQ	KKGQNSH	106	370
PpentaureliaCAD81844421	183	12	HIKNQFKSYQQR	HHHHHHHHHHHH	0.45575305329277	3	1.42023088230837	RQYIFQ	KKQNSH	106	370
PpentaureliaCAD81844421	184	10	IKNQFKSYQQ	HHHHHHHHHH	0.568840442937443	2	1.19698537813295	QYIFQ	KKQNS	106	370
PpentaureliaCAD81844421	258	16	KNEIIQLKQQFNDMIN	HHHHHHHHHHHHHHHH	0.463413270306685	0	0.437462127169511	EMLFIIKK	NINQNDQQ	106	370
PpentaureliaCAD81844421	259	10	NEIIQLKQQF	HHHHHHHHHH	0.443925588966763	0	0.419065755984624	LFIK	IQNQQE	106	370
PpentaureliaCAD81844421	261	12	IIQLKQQFNDMI	HHHHHHHHHHHH	0.552448362020704	0	0.521511253747544	MLFIIK	NIQDQQ	106	370
PpentaureliaCAD81844421	262	12	IQLKQQFNDMIN	HHHHHHHHHHHH	0.453430618104106	0	0.428038503490276	MLFIK	NINQDQQ	106	370
PpentaureliaCAD81844421	263	10	QLKQQFNDMI	HHHHHHHHHH	0.613497996600422	0	0.579142108790798	QMLFIK	NQDQ	106	370
PpentaureliaCAD81844421	264	10	LKQQFNDMIN	HHHHHHHHHH	0.658803430487356	0	0.621910438380064	QMLFIK	NNQD	106	370
PpentaureliaCAD81844421	336	12	LAILYKSLIGHY	HHHHHHHHHHHH	0.430575781424558	1	0.736463537664782	HLLLYYI	AKGIS	106	370
PpentaureliaCAD81844421	339	10	LYKSLIGHYC	HHHHHHHHHH	0.460655568576181	1	0.764858856735915	LLYYI	CKGSH	106	370
PpentaureliaCAD81844421	340	16	YKSLIGHYCLELIKLT	HHHHHHHHHHHHHHHH	0.378132840878811	1	0.686957401789597	LLYYLITCK	IGLSKHE	106	370
PpentaureliaCAD81844421	342	12	SLIGHYCLELIK	HHHHHHHHHHHH	0.429597342002641	0	0.405539890850493	YLICIG	LSKHEL	106	370
PpentaureliaCAD81844421	343	18	LIGHYCLELIKLTNFLYN	HHHHHHHHHHHHHHHHHH	0.400103271594864	0	0.377697488385552	LLYLLITCY	IGNLNKHFE	106	370
PpentaureliaCAD81844421	344	16	IGHYCLELIKLTNFLY	HHHHHHHHHHHHHHHH	0.408146452635032	0	0.38529025128747	LYLLITCYI	GNLKHFE	106	370
PpentaureliaCAD81844421	347	16	YCLELIKLTNFLYNNY	HHHHHHHHHHHHHHHH	0.403591160123485	0	0.380990055156569	LYLLYTCYI	NLNKFEN	106	370
PpentaureliaCAD81844421	350	14	ELIKLTNFLYNNYV	HHHHHHHHHHHHHH	0.420689771936616	0	0.397131144708166	LLLYTYI	VNNKFEN	106	370
PpentaureliaCAD81844421	351	14	LIKLTNFLYNNYVQ	HHHHHHHHHHHHHH	0.415105339197213	1	0.721859440202169	LLLYTYI	VNNKQFN	106	370
PpentaureliaCAD81844421	353	10	KLTNFLYNNY	HHHHHHHHHH	0.497694048513303	1	0.799823181796558	NLLYT	YNNKF	106	370
PpentaureliaCAD81844421	370	18	LKLKQQNQTWLSNLISYL	HHHHHHCHHHHHHHHHHH	0.369030054094861	2	1.00836437106555	YWLLNLLKI	QLSQSTKNQ	106	370
PpentaureliaCAD81844421	377	12	QTWLSNLISYLF	HHHHHHHHHHHH	0.469720253182192	0	0.443415919003989	WLLLIQ	FSSTNY	106	370
PpentaureliaCAD81844421	378	10	TWLSNLISYL	HHHHHHHHHH	0.623918521005599	0	0.588979083829285	YWLLLI	SSTN	106	370
PpentaureliaCAD81844421	379	10	WLSNLISYLF	HHHHHHHHHH	0.593015873720433	0	0.559806984792088	WLLLI	FSSNY	106	370
PpersalinusKRX062601	89	10	MNALNNIIEK	HHHHHHHHHH	0.676049980593846	0	0.638191181680591	ILIM	NENNKA	106	356
PpersalinusKRX062601	173	18	LKAWYQDLRNYIIQQYEN	HHHHHHHHHHHHHHHHHH	0.455253932877558	0	0.429759712636415	YWQLLIYYR	KIQENAQDN	106	356
PpersalinusKRX062601	174	18	KAWYQDLRNYIIQQYENY	HHHHHHHHHHHHHHHHHH	0.414331373718186	0	0.391128816789968	YWQLYIYYR	KIQENAQDN	106	356
PpersalinusKRX062601	175	12	AWYQDLRNYIIQ	HHHHHHHHHHHH	0.449049026458196	0	0.423902280976537	YWLIY	RIQNAQD	106	356
PpersalinusKRX062601	176	12	WYQDLRNYIIQQ	HHHHHHHHHHHH	0.45532690852228	0	0.429828601645033	YWQLIYR	IQNQD	106	356
PpersalinusKRX062601	177	12	YQDLRNYIIQQY	HHHHHHHHHHHH	0.42656224928191	0	0.402674763322123	QLIYYR	IQNQDY	106	356
PpersalinusKRX062601	179	10	DLRNYIIQQY	HHHHHHHHHH	0.410393927313246	0	0.387411867383705	QLIYR	INQDY	106	356
PpersalinusKRX062601	180	12	LRNYIIQQYENY	HHHHHHHHHHHH	0.437574619248354	0	0.413070440570446	QLYIYR	IENQNY	106	356
PpersalinusKRX062601	238	10	IKMMKKLQKY	HHHHHHHHHH	0.615235150242839	4	1.90078198182924	YMLMQ	IKKKK	106	356
PpersalinusKRX062601	351	10	LYTLLIGHLS	HHHHHHHHHH	0.412321425390137	0	0.389231425568289	HLLLYI	STGL	106	356
PpersalinusKRX062601	363	14	LINNTNYFFLQYCK	HHHHHHHHHHHHHH	0.42255570648008	1	0.728892586917196	FLYTFICN	LNKYQN	106	356
PpersalinusKRX062601	397	16	LIGTIATLSLAVTSFF	HHHHHHHHHHHHHHHH	0.402322894134275	0	0.379792812062756	TFLLVIFSI	TALGSTA	106	356
PprimaureliaCAD80701671	173	14	QKEWFKEIRHLINQ	HHHHHHHHHHHHHH	0.660239453891009	1	0.953266044473112	ELWIQIF	RKNKHEQ	104	361
PprimaureliaCAD80701671	174	12	KEWFKEIRHLIN	HHHHHHHHHHHH	0.779988794531917	1	1.06630942203813	ELWIIF	RKNKHE	104	361
PprimaureliaCAD80701671	175	18	EWFKEIRHLINQKFKKQI	HHHHHHHHHHHHHHHHHH	0.487139899565931	3	1.44986006519024	LWKIQIFFR	INKKHEQEK	104	361
PprimaureliaCAD80701671	176	18	WFKEIRHLINQKFKKQIR	HHHHHHHHHHHHHHHHHH	0.50709314454981	5	2.12869592845502	LWKIQIFFR	INKKHRQEK	104	361
PprimaureliaCAD80701671	177	18	FKEIRHLINQKFKKQIRR	HHHHHHHHHHHHHHHHHH	0.465126285093764	6	2.41907921312851	RKIQIFFRI	NKKHRQEKL	104	361
PprimaureliaCAD80701671	182	12	HLINQKFKKQIR	HHHHHHHHHHHH	0.441937156303039	4	1.73718867555007	KQIFIN	KHRQKL	104	361
PprimaureliaCAD80701671	183	12	LINQKFKKQIRR	HHHHHHHHHHHH	0.472691582956642	5	2.09622085431107	QIFIN	KRQKLRK	104	361
PprimaureliaCAD80701671	184	10	INQKFKKQIR	HHHHHHHHHH	0.643217391209526	4	1.92719721730179	QIFIN	KRQKK	104	361
PprimaureliaCAD80701671	202	12	KTLYSQISNLIN	HHHHHHHHHHHH	0.616032678272984	1	0.911534848289697	QLLIIY	SKNSNT	104	361
PprimaureliaCAD80701671	203	10	TLYSQISNLI	HHHHHHHHHH	0.626975489662386	0	0.591864862241293	LLIIY	SSNTQ	104	361
PprimaureliaCAD80701671	204	10	LYSQISNLIN	HHHHHHHHHH	0.694274440595854	0	0.655395071922486	LLIIY	SNSNQ	104	361
PprimaureliaCAD80701671	258	16	KSEVLELKQRYNKTFK	HHHHHHHHHHHHHHHH	0.37899800873923	3	1.34777412024983	ETLYVFKK	NLKQSKER	104	361
PprimaureliaCAD80701671	261	10	VLELKQRYNK	HHHHHHHHHH	0.409897315617607	2	1.04694306594302	LYVKN	LQKER	104	361
PprimaureliaCAD80701671	262	12	LELKQRYNKTFK	HHHHHHHHHHHH	0.430084743080586	3	1.39599999746807	TLYFK	NLKQKER	104	361
PprimaureliaCAD80701671	263	12	ELKQRYNKTFKE	HHHHHHHHHHHH	0.521151091579136	2	1.1519666304507	TLYFK	NKQKEER	104	361
PprimaureliaCAD80701671	264	10	LKQRYNKTFK	HHHHHHHHHH	0.553347517042158	4	1.8423600560878	RTLYFK	NKQK	104	361
PprimaureliaCAD80701671	341	10	DFLLLYKSLI	HHHHHHHHHH	0.45875089013409	0	0.43306084028658	LLFYIL	KLSD	104	361
PprimaureliaCAD80701671	342	12	FLLLYKSLIGYY	HHHHHHHHHHHH	0.437013739845674	1	0.742540970414317	YLLFYYI	LKGLS	104	361
PprimaureliaCAD80701671	344	10	LLYKSLIGYY	HHHHHHHHHH	0.402119884900983	1	0.709601171346528	YLLYY	IKGLS	104	361
PprimaureliaCAD80701671	345	10	LYKSLIGYYI	HHHHHHHHHH	0.449378998615098	1	0.754213774692652	YLLYYI	IKGS	104	361
PprimaureliaCAD80701671	346	16	YKSLIGYYIYDLIKLT	HHHHHHHHHHHHHHHH	0.391063263633218	1	0.699163720869758	LLYYLITIK	IGYSKYD	104	361
PprimaureliaCAD80701671	348	14	SLIGYYIYDLIKLT	HHHHHHHHHHHHHH	0.403242254677769	0	0.380660688415814	LYLITII	GYSKYDL	104	361
PprimaureliaCAD80701671	349	12	LIGYYIYDLIKL	HHHHHHHHHHHH	0.448185288831537	0	0.423086912656971	LYLIII	GYKYDL	104	361
PprimaureliaCAD80701671	350	12	IGYYIYDLIKLT	HHHHHHHHHHHH	0.492739568568239	0	0.465146152728418	LYLITII	GYKYD	104	361
PprimaureliaCAD80701671	357	14	LIKLTDFYQHSFIK	HHHHHHHHHHHHHH	0.388149539686765	1	0.696413165464306	LYLFTQI	IDHKKFS	104	361
PprimaureliaCAD80701671	359	10	KLTDFYQHSF	HHHHHHHHHH	0.50112689749783	0	0.473063791237951	FSLYFT	QDHK	104	361
PprimaureliaCAD80701671	383	16	MGFLNQILVQINQILY	HHHHHHHHHHHHHHHH	0.455793945893618	0	0.430269484923575	FIIILLLM	NNYVGQQQ	104	361
PprimaureliaCAD80701671	384	16	GFLNQILVQINQILYL	HHHHHHHHHHHHHHHH	0.418067068315212	0	0.39465531248956	QFIIILLL	NNYVGQQL	104	361
PprimaureliaCAD80701671	385	14	FLNQILVQINQILY	HHHHHHHHHHHHHH	0.510154695908316	0	0.48158603293745	FIIILLL	NNYVQQQ	104	361
PprimaureliaCAD80701671	386	14	LNQILVQINQILYL	HHHHHHHHHHHHHH	0.425281492386272	0	0.401465728812641	IIILLL	NNYVQQLQ	104	361
PprimaureliaCAD80701671	387	12	NQILVQINQILY	HHHHHHHHHHHH	0.430924777925811	0	0.406792990361965	IIILL	NNYVQQQ	104	361
PprimaureliaCAD80701671	388	10	QILVQINQIL	HHHHHHHHHH	0.560344085069674	0	0.528964816305772	IIILL	NVQQQ	104	361
PprimaureliaCAD80701671	389	10	ILVQINQILY	HHHHHHHHHH	0.473466601185062	0	0.446952471518698	IIILL	NYVQQ	104	361
PprimaureliaCAD80770701	176	18	LRSWLKLLCTYIHNQFNT	HHHHHHHHHHHHHHHHHH	0.527181215882998	2	1.15765906779355	YWQLLILFC	RHKNTSNLT	109	336
PprimaureliaCAD80770701	177	18	RSWLKLLCTYIHNQFNTY	HHHHHHHHHHHHHHHHHH	0.486717270474966	2	1.11946110332837	TYWQLYILF	CRHKNTSNL	109	336
PprimaureliaCAD80770701	178	16	SWLKLLCTYIHNQFNT	HHHHHHHHHHHHHHHH	0.468840824667802	1	0.772585738486405	YWQLILFC	HKNTSNLT	109	336
PprimaureliaCAD80770701	179	16	WLKLLCTYIHNQFNTY	HHHHHHHHHHHHHHHH	0.526381065577363	1	0.82690372590503	YWQLYILFC	HKNTNLT	109	336
PprimaureliaCAD80770701	180	14	LKLLCTYIHNQFNT	HHHHHHHHHHHHHH	0.460685587704974	1	0.764887194793496	QLILFC	HKNTNLTY	109	336
PprimaureliaCAD80770701	181	14	KLLCTYIHNQFNTY	HHHHHHHHHHHHHH	0.426817462440711	1	0.732915684544032	YQLYIFC	HKNTNLT	109	336
PprimaureliaCAD80770701	183	12	LCTYIHNQFNTY	HHHHHHHHHHHH	0.541378925444539	0	0.511061705619645	QLYIFC	HNTNTY	109	336
PprimaureliaCAD80770701	185	10	TYIHNQFNTY	HHHHHHHHHH	0.442483349587256	0	0.41770428201037	QYIF	HNTNTY	109	336
PprimaureliaCAD80770701	261	16	KNEIIQLKQQFNDLIN	HHHHHHHHHHHHHHHH	0.480271391372238	0	0.453376193455393	ELLFIIKK	NINQNDQQ	109	336
PprimaureliaCAD80770701	262	10	NEIIQLKQQF	HHHHHHHHHH	0.443925588966763	0	0.419065755984624	LFIK	IQNQQE	109	336
PprimaureliaCAD80770701	264	12	IIQLKQQFNDLI	HHHHHHHHHHHH	0.571679878993945	0	0.539665805770284	LLFIIK	NIQDQQ	109	336
PprimaureliaCAD80770701	265	12	IQLKQQFNDLIN	HHHHHHHHHHHH	0.478391172011569	0	0.451601266378921	QLLFIK	NINQDQ	109	336
PprimaureliaCAD80770701	266	10	QLKQQFNDLI	HHHHHHHHHH	0.649224599200104	0	0.612868021644898	QLLFIK	NQDQ	109	336
PprimaureliaCAD80770701	267	10	LKQQFNDLIN	HHHHHHHHHH	0.696271297130911	0	0.65728010449158	QLLFIK	NNQD	109	336
PprimaureliaCAD80789841	173	14	LRSWLKLLCGHIRS	HHHHHHHHHHHHHH	0.644088373700196	3	1.59801942477299	HWLLIL	CRRKGSSL	106	361
PprimaureliaCAD80789841	174	14	RSWLKLLCGHIRSQ	HHHHHHHHHHHHHH	0.518113991697196	3	1.47909960816215	HWQLIL	CRRKGSSL	106	361
PprimaureliaCAD80789841	175	12	SWLKLLCGHIRS	HHHHHHHHHHHH	0.57579314503376	2	1.20354872891187	HWLIL	CRKGSSL	106	361
PprimaureliaCAD80789841	176	12	WLKLLCGHIRSQ	HHHHHHHHHHHH	0.556018284377896	2	1.18488126045273	HWQLIL	CRKGSL	106	361
PprimaureliaCAD80789841	177	10	LKLLCGHIRS	HHHHHHHHHH	0.534353449251477	2	1.16442965609339	HLILC	RKGSL	106	361
PprimaureliaCAD80789841	258	16	KNEIIQLKQQFNDLIN	HHHHHHHHHHHHHHHH	0.480271391372238	0	0.453376193455393	ELLFIIKK	NINQNDQQ	106	361
PprimaureliaCAD80789841	259	10	NEIIQLKQQF	HHHHHHHHHH	0.443925588966763	0	0.419065755984624	LFIK	IQNQQE	106	361
PprimaureliaCAD80789841	261	12	IIQLKQQFNDLI	HHHHHHHHHHHH	0.571679878993945	0	0.539665805770284	LLFIIK	NIQDQQ	106	361
PprimaureliaCAD80789841	262	12	IQLKQQFNDLIN	HHHHHHHHHHHH	0.478391172011569	0	0.451601266378921	QLLFIK	NINQDQ	106	361
PprimaureliaCAD80789841	263	10	QLKQQFNDLI	HHHHHHHHHH	0.649224599200104	0	0.612868021644898	QLLFIK	NQDQ	106	361
PprimaureliaCAD80789841	264	10	LKQQFNDLIN	HHHHHHHHHH	0.696271297130911	0	0.65728010449158	QLLFIK	NNQD	106	361
PprimaureliaCAD80789841	336	12	LAILYKSLIGHY	HHHHHHHHHHHH	0.430575781424558	1	0.736463537664782	HLLLYYI	AKGIS	106	361
PprimaureliaCAD80789841	339	10	LYKSLIGHYC	HHHHHHHHHH	0.460655568576181	1	0.764858856735915	LLYYI	CKGSH	106	361
PprimaureliaCAD80789841	340	16	YKSLIGHYCLELIRLT	HHHHHHHHHHHHHHHH	0.379326722159242	1	0.688084425718324	LLYYLITCK	IGLSRHE	106	361
PprimaureliaCAD80789841	342	12	SLIGHYCLELIR	HHHHHHHHHHHH	0.431213293879728	0	0.407065349422463	YLICIG	LSRHEL	106	361
PprimaureliaCAD80789841	343	12	LIGHYCLELIRL	HHHHHHHHHHHH	0.440847144195577	0	0.416159704120624	LYLICI	GLRHEL	106	361
PprimaureliaCAD80789841	344	12	IGHYCLELIRLT	HHHHHHHHHHHH	0.497780329182356	0	0.469904630748144	YLITCIG	LRHEL	106	361
PprimaureliaCAD80789841	351	10	LIRLTDFLYN	HHHHHHHHHH	0.551351012680385	0	0.520475355970283	LLLTY	IDNRF	106	361
PprimaureliaCAD80789841	377	12	KTWLANLISYIF	HHHHHHHHHHHH	0.455530787158657	1	0.760021063077772	WLILIK	FASTNY	106	361
PprimaureliaCAD80789841	378	10	TWLANLISYI	HHHHHHHHHH	0.608694804377595	0	0.574607895332449	YWLILI	ASTN	106	361
PprimaureliaCAD80789841	379	10	WLANLISYIF	HHHHHHHHHH	0.58622995366091	0	0.553401076255899	WLILI	FASNY	106	361
PprimaureliaCAD80817521	173	12	KEWFKDIRHLID	HHHHHHHHHHHH	0.792198191821286	0	0.747835093079294	DLWIIF	RKDKHE	100	360
PprimaureliaCAD80817521	174	10	EWFKDIRHLI	HHHHHHHHHH	0.826562212282153	0	0.780274728394352	LWIIF	RKHED	100	360
PprimaureliaCAD80817521	175	10	WFKDIRHLID	HHHHHHHHHH	0.845908669038365	0	0.798537783572217	LWIIF	RDKHD	100	360
PprimaureliaCAD80817521	176	18	FKDIRHLIDQKFKTQIRR	HHHHHHHHHHHHHHHHHH	0.433868444024678	4	1.7295718111593	RKIQIFFRI	DKKHRQDTL	100	360
PprimaureliaCAD80817521	181	12	HLIDQKFKTQIR	HHHHHHHHHHHH	0.36638877906066	2	1.00587100743326	KQIFI	DKHRQTL	100	360
PprimaureliaCAD80817521	182	12	LIDQKFKTQIRR	HHHHHHHHHHHH	0.382510233965784	3	1.3510896608637	KQIFID	KRQTLR	100	360
PprimaureliaCAD80817521	183	10	IDQKFKTQIR	HHHHHHHHHH	0.52922527316628	2	1.15958865786897	KQIFID	KRQT	100	360
PprimaureliaCAD80817521	201	10	KTLYSQMSNL	HHHHHHHHHH	0.536595087526612	1	0.836545762625122	QLLMY	SKSNT	100	360
PprimaureliaCAD80817521	202	10	TLYSQMSNLL	HHHHHHHHHH	0.562909039423414	0	0.531386133215703	LLMLY	SSNTQ	100	360
PprimaureliaCAD80817521	233	10	IQYLQKLSNL	HHHHHHHHHH	0.485474412841931	1	0.788287845722783	LYLLS	IQNQK	100	360
PprimaureliaCAD80817521	257	16	KSEVLELKQRYNRIFK	HHHHHHHHHHHHHHHH	0.424107538286247	3	1.39035751614222	EILYVFKK	NLKQSRER	100	360
PprimaureliaCAD80817521	258	16	SEVLELKQRYNRIFKE	HHHHHHHHHHHHHHHH	0.460035075492838	1	0.764273111265239	EILYVFK	NLKQSREER	100	360
PprimaureliaCAD80817521	259	14	EVLELKQRYNRIFK	HHHHHHHHHHHHHH	0.495339336561237	2	1.12760033371381	EILYVFK	NLKQRER	100	360
PprimaureliaCAD80817521	260	14	VLELKQRYNRIFKE	HHHHHHHHHHHHHH	0.525599901830468	2	1.15616630732796	ILYVFK	NLKQREER	100	360
PprimaureliaCAD80817521	261	12	LELKQRYNRIFK	HHHHHHHHHHHH	0.490732448125017	3	1.45325143103002	ILYFK	NLKQRER	100	360
PprimaureliaCAD80817521	262	12	ELKQRYNRIFKE	HHHHHHHHHHHH	0.597644344522719	2	1.22417626122945	RILYFK	NKQREE	100	360
PprimaureliaCAD80817521	263	10	LKQRYNRIFK	HHHHHHHHHH	0.66503488186574	4	1.94779292848126	RILYFK	NKQR	100	360
PprimaureliaCAD80817521	264	10	KQRYNRIFKE	HHHHHHHHHH	0.529305573571509	3	1.4896644614515	IYFK	NKQRER	100	360
PprimaureliaCAD80817521	340	10	DFLLLYKSLI	HHHHHHHHHH	0.45875089013409	0	0.43306084028658	LLFYIL	KLSD	100	360
PprimaureliaCAD80817521	341	12	FLLLYKSLIGYY	HHHHHHHHHHHH	0.437013739845674	1	0.742540970414317	YLLFYYI	LKGLS	100	360
PprimaureliaCAD80817521	343	10	LLYKSLIGYY	HHHHHHHHHH	0.402119884900983	1	0.709601171346528	YLLYY	IKGLS	100	360
PprimaureliaCAD80817521	344	10	LYKSLIGYYI	HHHHHHHHHH	0.449378998615098	1	0.754213774692652	YLLYYI	IKGS	100	360
PprimaureliaCAD80817521	345	16	YKSLIGYYIYDLIKLT	HHHHHHHHHHHHHHHH	0.391063263633218	1	0.699163720869758	LLYYLITIK	IGYSKYD	100	360
PprimaureliaCAD80817521	347	14	SLIGYYIYDLIKLT	HHHHHHHHHHHHHH	0.403242254677769	0	0.380660688415814	LYLITII	GYSKYDL	100	360
PprimaureliaCAD80817521	348	12	LIGYYIYDLIKL	HHHHHHHHHHHH	0.448185288831537	0	0.423086912656971	LYLIII	GYKYDL	100	360
PprimaureliaCAD80817521	349	12	IGYYIYDLIKLT	HHHHHHHHHHHH	0.492739568568239	0	0.465146152728418	LYLITII	GYKYD	100	360
PprimaureliaCAD80817521	356	16	LIKLTDFYQHSFIKRK	HHHHHHHHHHHHHHHH	0.259338365721321	3	1.23481541724093	LRYLFTKQI	IDHKKFS	100	360
PprimaureliaCAD80817521	358	10	KLTDFYQHSF	HHHHHHHHHH	0.50112689749783	0	0.473063791237951	FSLYFT	QDHK	100	360
PprimaureliaCAD80817521	361	16	DFYQHSFIKRKQEIQK	HHHHHHHHHHHHHHHH	0.240556375223726	2	0.887085218211197	RYIFKQQ	IDQHKKFES	100	360
PprimaureliaCAD80817521	382	16	MGFLNQILVHINQILY	HHHHHHHHHHHHHHHH	0.451807088716635	0	0.426505891748503	FIIILLLM	NNYVGQQH	100	360
PprimaureliaCAD80817521	383	16	GFLNQILVHINQILYF	HHHHHHHHHHHHHHHH	0.422442351955147	0	0.398785580245659	HFIIILLL	NNYVGQQF	100	360
PprimaureliaCAD80817521	384	14	FLNQILVHINQILY	HHHHHHHHHHHHHH	0.509827910729728	0	0.481277547728863	HFIIILLL	NNYVQQ	100	360
PprimaureliaCAD80817521	385	14	LNQILVHINQILYF	HHHHHHHHHHHHHH	0.422375385380722	0	0.398722363799401	HIIILLL	NNYVQQF	100	360
PprimaureliaCAD80817521	386	12	NQILVHINQILY	HHHHHHHHHHHH	0.425673347445565	0	0.401835639988614	IIILL	NNYVQQH	100	360
PprimaureliaCAD80817521	387	10	QILVHINQIL	HHHHHHHHHH	0.554662474559456	0	0.523601375984127	IIILL	NVQQH	100	360
PprimaureliaCAD80817521	388	10	ILVHINQILY	HHHHHHHHHH	0.464387013052677	0	0.438381340321727	IIILL	NYVQH	100	360
PprimaureliaCAD80871731	173	18	LRSWLKLLCGYIKNQFKS	HHHHHHHHHHHHHHHHHH	0.603491552764116	4	1.88969602580932	SYWQLLILF	CRKKKGSNL	106	370
PprimaureliaCAD80871731	174	18	RSWLKLLCGYIKNQFKSY	HHHHHHHHHHHHHHHHHH	0.563487386659422	4	1.85193209300649	SYWQLYILF	CRKKKGSNL	106	370
PprimaureliaCAD80871731	175	18	SWLKLLCGYIKNQFKSYQ	HHHHHHHHHHHHHHHHHH	0.547251888045871	3	1.5066057823153	YWQLYILFC	QKKKGSNLS	106	370
PprimaureliaCAD80871731	176	18	WLKLLCGYIKNQFKSYQQ	HHHHHHHHHHHHHHHHHH	0.555969506372447	3	1.51483521401559	YWQLYILFC	QKKKGQNLS	106	370
PprimaureliaCAD80871731	177	18	LKLLCGYIKNQFKSYQQR	HHHHHHHHHHHHHHHHHH	0.463619086882753	4	1.75765641801732	YRQLYILFC	QKKKGQNLS	106	370
PprimaureliaCAD80871731	178	18	KLLCGYIKNQFKSYQQRQ	HHHHHHHHHHHHHHHHHH	0.376732153513655	4	1.67563515291689	YRQLYIQFC	QKKKGQNLS	106	370
PprimaureliaCAD80871731	179	16	LLCGYIKNQFKSYQQR	HHHHHHHHHHHHHHHH	0.390071983396883	3	1.35822795232666	YRQLYIFC	QKKGQNLS	106	370
PprimaureliaCAD80871731	180	16	LCGYIKNQFKSYQQRQ	HHHHHHHHHHHHHHHH	0.449482878811996	3	1.41431183759852	RQLYIQFCQ	KKGQNSY	106	370
PprimaureliaCAD80871731	181	14	CGYIKNQFKSYQQR	HHHHHHHHHHHHHH	0.4386058678304	3	1.4040439392319	RQYIFCQ	KKGQNSY	106	370
PprimaureliaCAD80871731	182	12	GYIKNQFKSYQQ	HHHHHHHHHHHH	0.474931404450273	2	1.10833524580106	YQYIF	QKKGQNS	106	370
PprimaureliaCAD80871731	183	12	YIKNQFKSYQQR	HHHHHHHHHHHH	0.445259234393092	3	1.41032471726708	RQYIFQ	KKQNSY	106	370
PprimaureliaCAD80871731	184	10	IKNQFKSYQQ	HHHHHHHHHH	0.568840442937443	2	1.19698537813295	QYIFQ	KKQNS	106	370
PprimaureliaCAD80871731	258	16	KNEIIQLKQQFNDMIN	HHHHHHHHHHHHHHHH	0.463413270306685	0	0.437462127169511	EMLFIIKK	NINQNDQQ	106	370
PprimaureliaCAD80871731	259	10	NEIIQLKQQF	HHHHHHHHHH	0.443925588966763	0	0.419065755984624	LFIK	IQNQQE	106	370
PprimaureliaCAD80871731	261	12	IIQLKQQFNDMI	HHHHHHHHHHHH	0.552448362020704	0	0.521511253747544	MLFIIK	NIQDQQ	106	370
PprimaureliaCAD80871731	262	12	IQLKQQFNDMIN	HHHHHHHHHHHH	0.453430618104106	0	0.428038503490276	MLFIK	NINQDQQ	106	370
PprimaureliaCAD80871731	263	10	QLKQQFNDMI	HHHHHHHHHH	0.613497996600422	0	0.579142108790798	QMLFIK	NQDQ	106	370
PprimaureliaCAD80871731	264	10	LKQQFNDMIN	HHHHHHHHHH	0.658803430487356	0	0.621910438380064	QMLFIK	NNQD	106	370
PprimaureliaCAD80871731	335	10	DLAILYKQLI	HHHHHHHHHH	0.446508695348798	0	0.421504208409265	LLLYI	AKIQD	106	370
PprimaureliaCAD80871731	336	12	LAILYKQLIGHY	HHHHHHHHHHHH	0.437319831264263	1	0.742829920713465	HLLLYYI	AKGIQ	106	370
PprimaureliaCAD80871731	339	10	LYKQLIGHYC	HHHHHHHHHH	0.473764840694758	1	0.777234009615852	LLYYI	CKGQH	106	370
PprimaureliaCAD80871731	340	16	YKQLIGHYCLELIKLT	HHHHHHHHHHHHHHHH	0.389370365134505	1	0.697565624686973	LLYYLITCK	IGLQKHE	106	370
PprimaureliaCAD80871731	341	18	KQLIGHYCLELIKLTNFL	HHHHHHHHHHHHHHHHHH	0.375325840200789	1	0.684307593149544	ELLYLLITC	KIGNLQKHF	106	370
PprimaureliaCAD80871731	342	14	QLIGHYCLELIKLT	HHHHHHHHHHHHHH	0.408512021411808	0	0.385635348212747	LYLITCI	GLQKHEL	106	370
PprimaureliaCAD80871731	343	18	LIGHYCLELIKLTNFLYN	HHHHHHHHHHHHHHHHHH	0.400103271594864	0	0.377697488385552	LLYLLITCY	IGNLNKHFE	106	370
PprimaureliaCAD80871731	344	16	IGHYCLELIKLTNFLY	HHHHHHHHHHHHHHHH	0.408146452635032	0	0.38529025128747	LYLLITCYI	GNLKHFE	106	370
PprimaureliaCAD80871731	347	16	YCLELIKLTNFLYNNY	HHHHHHHHHHHHHHHH	0.403591160123485	0	0.380990055156569	LYLLYTCYI	NLNKFEN	106	370
PprimaureliaCAD80871731	350	14	ELIKLTNFLYNNYV	HHHHHHHHHHHHHH	0.420689771936616	0	0.397131144708166	LLLYTYI	VNNKFEN	106	370
PprimaureliaCAD80871731	351	14	LIKLTNFLYNNYVQ	HHHHHHHHHHHHHH	0.415105339197213	1	0.721859440202169	LLLYTYI	VNNKQFN	106	370
PprimaureliaCAD80871731	353	10	KLTNFLYNNY	HHHHHHHHHH	0.497694048513303	1	0.799823181796558	NLLYT	YNNKF	106	370
PprimaureliaCAD80871731	379	10	WLSNLINYLF	HHHHHHHHHH	0.645962698659511	0	0.609788787534578	WLLLI	FSNNY	106	370
PsonneborniCAD80855291	173	18	QYGLKAWLKLLCNYIHNQ	HHHHHHHHHHHHHHHHHH	0.439699718519489	2	1.0750765342824	GYWQLLILQ	CKHKYNANL	109	373
PsonneborniCAD80855291	174	18	YGLKAWLKLLCNYIHNQF	HHHHHHHHHHHHHHHHHH	0.472688164418424	2	1.10621762721099	YWQLLILFC	KHKYNANLG	109	373
PsonneborniCAD80855291	175	18	GLKAWLKLLCNYIHNQFH	HHHHHHHHHHHHHHHHHH	0.517588594889586	2	1.14860363357577	YWQLLILFC	KHKHNANLG	109	373
PsonneborniCAD80855291	176	18	LKAWLKLLCNYIHNQFHT	HHHHHHHHHHHHHHHHHH	0.517143713602655	2	1.14818366564091	YWQLLILFC	KHKHNANLT	109	373
PsonneborniCAD80855291	177	16	KAWLKLLCNYIHNQFH	HHHHHHHHHHHHHHHH	0.47712883870459	2	1.11040962373713	YWQLILFC	KHKHNANL	109	373
PsonneborniCAD80855291	178	16	AWLKLLCNYIHNQFHT	HHHHHHHHHHHHHHHH	0.458584586367478	1	0.762903849530899	YWQLILFC	HKHNANLT	109	373
PsonneborniCAD80855291	179	14	WLKLLCNYIHNQFH	HHHHHHHHHHHHHH	0.547046892789128	1	0.846412266792937	YWQLILFC	HKHNNL	109	373
PsonneborniCAD80855291	180	14	LKLLCNYIHNQFHT	HHHHHHHHHHHHHH	0.476731730714091	1	0.780034753794102	QLILFC	HKHNNLTY	109	373
PsonneborniCAD80855291	181	12	KLLCNYIHNQFH	HHHHHHHHHHHH	0.440101291564996	1	0.745455619237356	YQLIFC	HKHNNL	109	373
PsonneborniCAD80855291	182	10	LLCNYIHNQF	HHHHHHHHHH	0.478084409948811	0	0.451311682991678	QLIFC	HNNLY	109	373
PsonneborniCAD80855291	183	10	LCNYIHNQFH	HHHHHHHHHH	0.603219916664908	0	0.569439601331673	QLIFC	HHNNY	109	373
PsonneborniCAD80855291	261	16	KNEIIQLKQQFNDLIN	HHHHHHHHHHHHHHHH	0.480271391372238	0	0.453376193455393	ELLFIIKK	NINQNDQQ	109	373
PsonneborniCAD80855291	262	10	NEIIQLKQQF	HHHHHHHHHH	0.443925588966763	0	0.419065755984624	LFIK	IQNQQE	109	373
PsonneborniCAD80855291	264	12	IIQLKQQFNDLI	HHHHHHHHHHHH	0.571679878993945	0	0.539665805770284	LLFIIK	NIQDQQ	109	373
PsonneborniCAD80855291	265	12	IQLKQQFNDLIN	HHHHHHHHHHHH	0.478391172011569	0	0.451601266378921	QLLFIK	NINQDQ	109	373
PsonneborniCAD80855291	266	10	QLKQQFNDLI	HHHHHHHHHH	0.649224599200104	0	0.612868021644898	QLLFIK	NQDQ	109	373
PsonneborniCAD80855291	267	10	LKQQFNDLIN	HHHHHHHHHH	0.696271297130911	0	0.65728010449158	QLLFIK	NNQD	109	373
PsonneborniCAD80855291	339	12	LAIIYKLLIGHY	HHHHHHHHHHHH	0.396640315636514	1	0.704428457960869	HILLYY	IAKGIL	109	373
PsonneborniCAD80855291	346	12	LIGHYCLELIKL	HHHHHHHHHHHH	0.43918517334184	0	0.414590803634697	LYLICI	GLKHEL	109	373
PsonneborniCAD80855291	347	18	IGHYCLELIKLTEYLYNK	HHHHHHHHHHHHHHHHHH	0.440486770956833	0	0.41581951178325	LYLLITCYI	GELNKHYEK	109	373
PsonneborniCAD80855291	350	16	YCLELIKLTEYLYNKY	HHHHHHHHHHHHHHHH	0.45115715427332	0	0.425892353634014	LYLLYTCYI	ELNKYEK	109	373
PsonneborniCAD80855291	353	18	ELIKLTEYLYNKYEQKQR	HHHHHHHHHHHHHHHHHH	0.406534666618002	1	0.713768725287394	LKLLYTQYI	EERNKQYEK	109	373
PsonneborniCAD80855291	354	18	LIKLTEYLYNKYEQKQRE	HHHHHHHHHHHHHHHHHH	0.406534666618002	1	0.713768725287394	LKLLYTQYI	EERNKQYEK	109	373
PsonneborniCAD80855291	355	12	IKLTEYLYNKYE	HHHHHHHHHHHH	0.428022777171966	0	0.404053501650336	KLLYTY	IEENKY	109	373
PsonneborniCAD80855291	356	12	KLTEYLYNKYEQ	HHHHHHHHHHHH	0.471154290630683	0	0.444769650355365	KLLYTY	EENKQY	109	373
PsonneborniCAD80855291	382	10	WFRSLLRFFF	HHHHHHHHHH	0.729092047169126	2	1.34826289252766	FWLFFL	FRRS	109	373
PsonneborniCAD80890021	173	14	LRQWLKLLSRYIKT	HHHHHHHHHHHHHH	0.777416776739916	4	2.05388143724248	LYWLLIL	SRKKRQT	106	361
PsonneborniCAD80890021	174	14	RQWLKLLSRYIKTQ	HHHHHHHHHHHHHH	0.662535424917681	4	1.94543344112229	LYWQLIL	SRKKRQT	106	361
PsonneborniCAD80890021	175	12	QWLKLLSRYIKT	HHHHHHHHHHHH	0.730800113566966	3	1.67987530720722	LYWLIL	SKKRQT	106	361
PsonneborniCAD80890021	176	12	WLKLLSRYIKTQ	HHHHHHHHHHHH	0.701837271615561	3	1.65253438440509	LYWQLIL	SKKRT	106	361
PsonneborniCAD80890021	177	10	LKLLSRYIKT	HHHHHHHHHH	0.667301092315947	3	1.61993223114625	YLIL	SKKRTL	106	361
PsonneborniCAD80890021	258	16	KNEIIQLKQQFNDLIN	HHHHHHHHHHHHHHHH	0.480271391372238	0	0.453376193455393	ELLFIIKK	NINQNDQQ	106	361
PsonneborniCAD80890021	259	10	NEIIQLKQQF	HHHHHHHHHH	0.443925588966763	0	0.419065755984624	LFIK	IQNQQE	106	361
PsonneborniCAD80890021	261	12	IIQLKQQFNDLI	HHHHHHHHHHHH	0.571679878993945	0	0.539665805770284	LLFIIK	NIQDQQ	106	361
PsonneborniCAD80890021	262	12	IQLKQQFNDLIN	HHHHHHHHHHHH	0.478391172011569	0	0.451601266378921	QLLFIK	NINQDQ	106	361
PsonneborniCAD80890021	263	10	QLKQQFNDLI	HHHHHHHHHH	0.649224599200104	0	0.612868021644898	QLLFIK	NQDQ	106	361
PsonneborniCAD80890021	264	10	LKQQFNDLIN	HHHHHHHHHH	0.696271297130911	0	0.65728010449158	QLLFIK	NNQD	106	361
PsonneborniCAD80890021	336	12	LVILYKSLIGHY	HHHHHHHHHHHH	0.418521247056399	1	0.725084057221241	HLLLYYI	VKGIS	106	361
PsonneborniCAD80890021	339	10	LYKSLIGHYC	HHHHHHHHHH	0.460655568576181	1	0.764858856735915	LLYYI	CKGSH	106	361
PsonneborniCAD80890021	340	16	YKSLIGHYCLELIRLT	HHHHHHHHHHHHHHHH	0.379326722159242	1	0.688084425718324	LLYYLITCK	IGLSRHE	106	361
PsonneborniCAD80890021	342	12	SLIGHYCLELIR	HHHHHHHHHHHH	0.431213293879728	0	0.407065349422463	YLICIG	LSRHEL	106	361
PsonneborniCAD80890021	343	12	LIGHYCLELIRL	HHHHHHHHHHHH	0.440847144195577	0	0.416159704120624	LYLICI	GLRHEL	106	361
PsonneborniCAD80890021	344	12	IGHYCLELIRLT	HHHHHHHHHHHH	0.497780329182356	0	0.469904630748144	YLITCIG	LRHEL	106	361
PsonneborniCAD80890021	351	12	LIRLTDFLYNNQ	HHHHHHHHHHHH	0.42882474439355	0	0.404810558707511	NLLLQTY	IDNRF	106	361
PsonneborniCAD80890021	355	18	TDFLYNNQIQKQKQKLKM	HHHHHHHHHHHHHHHHHH	0.140302420227262	3	1.12244548469454	LKQTQYLID	KNKQFQNMK	106	361
PsonneborniCAD80890021	356	16	DFLYNNQIQKQKQKLK	HHHHHHHHHHHHHHHH	0.185672676891773	3	1.16527500698583	KQQYLIDK	NKQFQNKL	106	361
PsonneborniCAD80890021	357	16	FLYNNQIQKQKQKLKM	HHHHHHHHHHHHHHHH	0.152000316633361	4	1.46348829890189	KQQYLIK	NKQFQNMKL	106	361
PsonneborniCAD80890021	358	14	LYNNQIQKQKQKLK	HHHHHHHHHHHHHH	0.359356711600342	4	1.65923273575072	KQQYLIK	NKQQNKL	106	361
PsonneborniCAD80890021	359	18	YNNQIQKQKQKLKMKQQN	HHHHHHHHHHHHHHHHHH	0.231263366889731	5	1.86831261834391	QKQYLIQKN	KQQQNMKNK	106	361
PsonneborniCAD80890021	360	18	NNQIQKQKQKLKMKQQNL	HHHHHHHHHHHHHHHHHH	0.269507520715569	5	1.9044150995555	QKQLLIQKN	KQQQNMKNK	106	361
PsonneborniCAD80890021	361	18	NQIQKQKQKLKMKQQNLN	HHHHHHHHHHHHHHHHHH	0.269507520715569	5	1.9044150995555	QKQLLIQKN	KQQQNMKNK	106	361
PsonneborniCAD80890021	362	18	QIQKQKQKLKMKQQNLNW	HHHHHHHHHHHHHHHHHH	0.111175345705023	5	1.75494952634554	QKQLLIQKN	KQQQWMKNK	106	361
PsonneborniCAD80890021	363	16	IQKQKQKLKMKQQNLN	HHHHHHHHHHHHHHHH	0.268463084586024	5	1.90342915184921	KQLLIQKN	KQQQMKNK	106	361
PsonneborniCAD80890021	372	12	MKQQNLNWLTNL	HHHHHHHHHHHH	0.375186361041809	1	0.684175924823468	WMLNLK	LTQNNQ	106	361
PsonneborniCAD80890021	374	14	QQNLNWLTNLLSQL	HHHHHHHHHHHHHH	0.501092581841788	0	0.473031397258648	LNLLLL	TQSNNQQW	106	361
PsonneborniCAD80890021	375	14	QNLNWLTNLLSQLF	HHHHHHHHHHHHHH	0.515881613162065	0	0.48699224282499	LNLLLLF	TSNNQQW	106	361
PsonneborniCAD80890021	376	12	NLNWLTNLLSQL	HHHHHHHHHHHH	0.561057918890052	0	0.529638675432209	LNLLLL	TSNNQW	106	361
PsonneborniCAD80890021	377	12	LNWLTNLLSQLF	HHHHHHHHHHHH	0.621533885422572	0	0.586727987838908	LLLLLF	TSNNQW	106	361
PsonneborniCAD80890021	378	10	NWLTNLLSQL	HHHHHHHHHH	0.68600719553708	0	0.647590792587004	WLLLL	TSNNQ	106	361
PsonneborniCAD80890021	379	10	WLTNLLSQLF	HHHHHHHHHH	0.608044414320281	0	0.573993927118345	LLLLF	TSNQW	106	361
PsonneborniCAD80901201	173	14	QKEWFKNIRHLIDQ	HHHHHHHHHHHHHH	0.670882245278662	1	0.963312839543057	NLWIQIF	RKDKHEQ	101	361
PsonneborniCAD80901201	174	12	KEWFKNIRHLID	HHHHHHHHHHHH	0.792507943372787	1	1.07812749854391	NLWIIF	RKDKHE	101	361
PsonneborniCAD80901201	175	12	EWFKNIRHLIDQ	HHHHHHHHHHHH	0.74747444544155	0	0.705615876496824	LWIIF	RDKHEQN	101	361
PsonneborniCAD80901201	176	10	WFKNIRHLID	HHHHHHHHHH	0.845787638436493	1	1.12842353068405	NLWIIF	RDKH	101	361
PsonneborniCAD80901201	177	18	FKNIRHLIDQKFKTQIRR	HHHHHHHHHHHHHHHHHH	0.426760978294214	5	2.05286236350974	RKIQIFFRI	DKKHRQNTL	101	361
PsonneborniCAD80901201	182	12	HLIDQKFKTQIR	HHHHHHHHHHHH	0.36638877906066	2	1.00587100743326	KQIFI	DKHRQTL	101	361
PsonneborniCAD80901201	183	12	LIDQKFKTQIRR	HHHHHHHHHHHH	0.382510233965784	3	1.3510896608637	KQIFID	KRQTLR	101	361
PsonneborniCAD80901201	184	10	IDQKFKTQIR	HHHHHHHHHH	0.52922527316628	2	1.15958865786897	KQIFID	KRQT	101	361
PsonneborniCAD80901201	202	10	KTLYSQMSNL	HHHHHHHHHH	0.536595087526612	1	0.836545762625122	QLLMY	SKSNT	101	361
PsonneborniCAD80901201	203	10	TLYSQMSNLV	HHHHHHHHHH	0.529726732691002	0	0.500062035660306	LLMVY	SSNTQ	101	361
PsonneborniCAD80901201	234	10	IQYLQKLSNL	HHHHHHHHHH	0.485474412841931	1	0.788287845722783	LYLLS	IQNQK	101	361
PsonneborniCAD80901201	258	16	KSEVLELKQRYNKIFK	HHHHHHHHHHHHHHHH	0.422957870166101	3	1.3892722294368	EILYVFKK	NLKQSKER	101	361
PsonneborniCAD80901201	259	16	SEVLELKQRYNKIFKE	HHHHHHHHHHHHHHHH	0.45880767037356	1	0.76311444083264	EILYVFK	NLKQSKEER	101	361
PsonneborniCAD80901201	260	14	EVLELKQRYNKIFK	HHHHHHHHHHHHHH	0.493959258706255	2	1.1262975402187	EILYVFK	NLKQKER	101	361
PsonneborniCAD80901201	261	14	VLELKQRYNKIFKE	HHHHHHHHHHHHHH	0.524225689483837	2	1.15486905087274	ILYVFK	NLKQKEER	101	361
PsonneborniCAD80901201	262	12	LELKQRYNKIFK	HHHHHHHHHHHH	0.489213407374973	3	1.45181745656197	ILYFK	NLKQKER	101	361
PsonneborniCAD80901201	263	12	ELKQRYNKIFKE	HHHHHHHHHHHH	0.596214725284045	2	1.22282670066814	RILYFK	NKQKEE	101	361
PsonneborniCAD80901201	264	10	LKQRYNKIFK	HHHHHHHHHH	0.66351361913567	4	1.94635685646407	RILYFK	NKQK	101	361
PsonneborniCAD80901201	265	10	KQRYNKIFKE	HHHHHHHHHH	0.527529346592928	3	1.48798770318372	IYFK	NKQKER	101	361
PsonneborniCAD80901201	341	10	DFLLLYKSLI	HHHHHHHHHH	0.45875089013409	0	0.43306084028658	LLFYIL	KLSD	101	361
PsonneborniCAD80901201	342	12	FLLLYKSLIGYY	HHHHHHHHHHHH	0.437013739845674	1	0.742540970414317	YLLFYYI	LKGLS	101	361
PsonneborniCAD80901201	344	10	LLYKSLIGYY	HHHHHHHHHH	0.402119884900983	1	0.709601171346528	YLLYY	IKGLS	101	361
PsonneborniCAD80901201	345	10	LYKSLIGYYI	HHHHHHHHHH	0.449378998615098	1	0.754213774692652	YLLYYI	IKGS	101	361
PsonneborniCAD80901201	346	16	YKSLIGYYIYDLIKLT	HHHHHHHHHHHHHHHH	0.391063263633218	1	0.699163720869758	LLYYLITIK	IGYSKYD	101	361
PsonneborniCAD80901201	348	14	SLIGYYIYDLIKLT	HHHHHHHHHHHHHH	0.403242254677769	0	0.380660688415814	LYLITII	GYSKYDL	101	361
PsonneborniCAD80901201	349	12	LIGYYIYDLIKL	HHHHHHHHHHHH	0.448185288831537	0	0.423086912656971	LYLIII	GYKYDL	101	361
PsonneborniCAD80901201	350	12	IGYYIYDLIKLT	HHHHHHHHHHHH	0.492739568568239	0	0.465146152728418	LYLITII	GYKYD	101	361
PsonneborniCAD80901201	383	16	MSFLNQILVHINQILY	HHHHHHHHHHHHHHHH	0.454306808832265	0	0.428865627537658	FIIILLLM	NNYVSQQH	101	361
PsonneborniCAD80901201	384	16	SFLNQILVHINQILYL	HHHHHHHHHHHHHHHH	0.425235983539025	0	0.401422768460839	HFIIILLL	NNYVSQQL	101	361
PsonneborniCAD80901201	385	14	FLNQILVHINQILY	HHHHHHHHHHHHHH	0.509827910729728	0	0.481277547728863	HFIIILLL	NNYVQQ	101	361
PsonneborniCAD80901201	386	14	LNQILVHINQILYL	HHHHHHHHHHHHHH	0.424533848487193	0	0.40075995297191	IIILLL	NNYVQQLH	101	361
PsonneborniCAD80901201	387	12	NQILVHINQILY	HHHHHHHHHHHH	0.425673347445565	0	0.401835639988614	IIILL	NNYVQQH	101	361
PsonneborniCAD80901201	388	10	QILVHINQIL	HHHHHHHHHH	0.554662474559456	0	0.523601375984127	IIILL	NVQQH	101	361
PsonneborniCAD80901201	389	10	ILVHINQILY	HHHHHHHHHH	0.464387013052677	0	0.438381340321727	IIILL	NYVQH	101	361
PsonneborniCAD80927351	173	14	LRSWLKLLCGYIRT	HHHHHHHHHHHHHH	0.668982630435965	3	1.62151960313155	YWLLIL	CRRKGSTL	106	370
PsonneborniCAD80927351	174	14	RSWLKLLCGYIRTQ	HHHHHHHHHHHHHH	0.548913487010121	3	1.50817433173755	LYWQLIL	CRRKGST	106	370
PsonneborniCAD80927351	175	12	SWLKLLCGYIRT	HHHHHHHHHHHH	0.603577294200269	2	1.22977696572505	YWLIL	CRKGSTL	106	370
PsonneborniCAD80927351	176	12	WLKLLCGYIRTQ	HHHHHHHHHHHH	0.583418569281205	2	1.21074712940146	YWQLIL	CRKGTL	106	370
PsonneborniCAD80927351	177	10	LKLLCGYIRT	HHHHHHHHHH	0.543707923078239	2	1.17326027938586	YLIL	CRKGTL	106	370
PsonneborniCAD80927351	258	16	KNEIIQLKKQFNDLVN	HHHHHHHHHHHHHHHH	0.503495717042052	1	0.805299956887697	QELLFIVK	KNINKNDQ	106	370
PsonneborniCAD80927351	259	14	NEIIQLKKQFNDLV	HHHHHHHHHHHHHH	0.544875245047638	0	0.51436223132497	ELLFIVK	NIKNDQQ	106	370
PsonneborniCAD80927351	260	14	EIIQLKKQFNDLVN	HHHHHHHHHHHHHH	0.53607874837518	0	0.50605833846617	ELLFIVK	NINKDQQ	106	370
PsonneborniCAD80927351	261	14	IIQLKKQFNDLVNE	HHHHHHHHHHHHHH	0.567188754885196	0	0.535426184611625	LLFIVK	NINKDQEQ	106	370
PsonneborniCAD80927351	262	12	IQLKKQFNDLVN	HHHHHHHHHHHH	0.513887070982379	1	0.815109395007365	QLLFVK	NINKDQ	106	370
PsonneborniCAD80927351	263	12	QLKKQFNDLVNE	HHHHHHHHHHHH	0.637370424565984	0	0.601677680790289	QLLFVK	NNKDQE	106	370
PsonneborniCAD80927351	264	10	LKKQFNDLVN	HHHHHHHHHH	0.749153955487	1	1.03720133397973	QLLFVK	NNKD	106	370
PsonneborniCAD80927351	265	10	KKQFNDLVNE	HHHHHHHHHH	0.594301981491282	0	0.56102107052777	QLFVK	NNKDE	106	370
PsonneborniCAD80927351	336	12	LAILYKSLIGHY	HHHHHHHHHHHH	0.430575781424558	1	0.736463537664782	HLLLYYI	AKGIS	106	370
PsonneborniCAD80927351	339	10	LYKSLIGHYC	HHHHHHHHHH	0.460655568576181	1	0.764858856735915	LLYYI	CKGSH	106	370
PsonneborniCAD80927351	340	16	YKSLIGHYCLELIRLT	HHHHHHHHHHHHHHHH	0.379326722159242	1	0.688084425718324	LLYYLITCK	IGLSRHE	106	370
PsonneborniCAD80927351	342	12	SLIGHYCLELIR	HHHHHHHHHHHH	0.431213293879728	0	0.407065349422463	YLICIG	LSRHEL	106	370
PsonneborniCAD80927351	343	12	LIGHYCLELIRL	HHHHHHHHHHHH	0.440847144195577	0	0.416159704120624	LYLICI	GLRHEL	106	370
PsonneborniCAD80927351	344	12	IGHYCLELIRLT	HHHHHHHHHHHH	0.497780329182356	0	0.469904630748144	YLITCIG	LRHEL	106	370
PsonneborniCAD80927351	351	10	LIRLTDFLYN	HHHHHHHHHH	0.551351012680385	0	0.520475355970283	LLLTY	IDNRF	106	370
PsonneborniCAD80927351	377	12	TNWLVNLLSYLF	HHHHHHHHHHHH	0.502146328146798	0	0.474026133770577	LLLLTF	VSNNYW	106	370
PsonneborniCAD80927351	378	10	NWLVNLLSYL	HHHHHHHHHH	0.620912195196915	0	0.586141112265887	WLLLL	VSNNY	106	370
PsonneborniCAD80927351	379	10	WLVNLLSYLF	HHHHHHHHHH	0.53428637519232	0	0.50436633818155	LLLLF	VSNYW	106	370
PsonneborniCAD81035031	177	18	FKDIRHFIDQKFKTQIRR	HHHHHHHHHHHHHHHHHH	0.433095043123273	4	1.72884172070837	RKIQIFFRI	DKKHRQDTF	101	361
PsonneborniCAD81035031	182	12	HFIDQKFKTQIR	HHHHHHHHHHHH	0.364026340982628	2	1.0036408658876	KQIFI	DKHRQTF	101	361
PsonneborniCAD81035031	183	12	FIDQKFKTQIRR	HHHHHHHHHHHH	0.378722027998539	3	1.34751359443062	KQIFID	KRQTFR	101	361
PsonneborniCAD81035031	184	10	IDQKFKTQIR	HHHHHHHHHH	0.52922527316628	2	1.15958865786897	KQIFID	KRQT	101	361
PsonneborniCAD81035031	202	10	KTLYSQMSNL	HHHHHHHHHH	0.536595087526612	1	0.836545762625122	QLLMY	SKSNT	101	361
PsonneborniCAD81035031	203	10	TLYSQMSNLV	HHHHHHHHHH	0.529726732691002	0	0.500062035660306	LLMVY	SSNTQ	101	361
PsonneborniCAD81035031	234	10	IQYLQKLSNL	HHHHHHHHHH	0.485474412841931	1	0.788287845722783	LYLLS	IQNQK	101	361
PsonneborniCAD81035031	258	16	KSEVLELKQRYNRIFK	HHHHHHHHHHHHHHHH	0.424107538286247	3	1.39035751614222	EILYVFKK	NLKQSRER	101	361
PsonneborniCAD81035031	259	16	SEVLELKQRYNRIFKE	HHHHHHHHHHHHHHHH	0.460035075492838	1	0.764273111265239	EILYVFK	NLKQSREER	101	361
PsonneborniCAD81035031	260	14	EVLELKQRYNRIFK	HHHHHHHHHHHHHH	0.495339336561237	2	1.12760033371381	EILYVFK	NLKQRER	101	361
PsonneborniCAD81035031	261	14	VLELKQRYNRIFKE	HHHHHHHHHHHHHH	0.525599901830468	2	1.15616630732796	ILYVFK	NLKQREER	101	361
PsonneborniCAD81035031	262	12	LELKQRYNRIFK	HHHHHHHHHHHH	0.490732448125017	3	1.45325143103002	ILYFK	NLKQRER	101	361
PsonneborniCAD81035031	263	12	ELKQRYNRIFKE	HHHHHHHHHHHH	0.597644344522719	2	1.22417626122945	RILYFK	NKQREE	101	361
PsonneborniCAD81035031	264	10	LKQRYNRIFK	HHHHHHHHHH	0.66503488186574	4	1.94779292848126	RILYFK	NKQR	101	361
PsonneborniCAD81035031	265	10	KQRYNRIFKE	HHHHHHHHHH	0.529305573571509	3	1.4896644614515	IYFK	NKQRER	101	361
PsonneborniCAD81035031	341	10	DFLLLYKSLI	HHHHHHHHHH	0.45875089013409	0	0.43306084028658	LLFYIL	KLSD	101	361
PsonneborniCAD81035031	342	12	FLLLYKSLIGHY	HHHHHHHHHHHH	0.433197210518042	1	0.738938166729032	LLFYYIL	KGLSH	101	361
PsonneborniCAD81035031	345	16	LYKSLIGHYIYDLIKL	HHHHHHHHHHHHHHHH	0.373391963156057	1	0.682482013219318	DLLYYLII	KIGYSKHL	101	361
PsonneborniCAD81035031	346	16	YKSLIGHYIYDLIKLT	HHHHHHHHHHHHHHHH	0.431383900272637	1	0.737226401857369	LLYYLITIK	IGYSKHD	101	361
PsonneborniCAD81035031	347	16	KSLIGHYIYDLIKLTD	HHHHHHHHHHHHHHHH	0.411417221745561	0	0.38837785732781	LLYLITIK	IGDYSKHD	101	361
PsonneborniCAD81035031	348	14	SLIGHYIYDLIKLT	HHHHHHHHHHHHHH	0.456371733761342	0	0.430814916670707	LYLITII	GYSKHDL	101	361
PsonneborniCAD81035031	349	12	LIGHYIYDLIKL	HHHHHHHHHHHH	0.509590710010983	0	0.481053630250368	LYLIII	GYKHDL	101	361
PsonneborniCAD81035031	350	12	IGHYIYDLIKLT	HHHHHHHHHHHH	0.560714503442382	0	0.529314491249609	YLITIIG	YKHDL	101	361
PsonneborniCAD81035031	351	10	GHYIYDLIKL	HHHHHHHHHH	0.470762514340587	0	0.444399813537514	YLIIG	YKHDL	101	361
PsonneborniCAD81035031	357	16	LIKLTDFYQHSFIKRK	HHHHHHHHHHHHHHHH	0.259338365721321	3	1.23481541724093	LRYLFTKQI	IDHKKFS	101	361
PsonneborniCAD81035031	359	10	KLTDFYQHSF	HHHHHHHHHH	0.50112689749783	0	0.473063791237951	FSLYFT	QDHK	101	361
PsonneborniCAD81035031	362	16	DFYQHSFIKRKQEIQK	HHHHHHHHHHHHHHHH	0.240556375223726	2	0.887085218211197	RYIFKQQ	IDQHKKFES	101	361
PsonneborniCAD81035031	383	16	MGFLNQVLVHINQLLY	HHHHHHHHHHHHHHHH	0.421433324691615	0	0.397833058508884	FLVILLLM	NNYVGQQH	101	361
PsonneborniCAD81035031	384	14	GFLNQVLVHINQLL	HHHHHHHHHHHHHH	0.52889316258569	0	0.499275145480891	HFLVILLL	NNVGQQ	101	361
PsonneborniCAD81035031	385	14	FLNQVLVHINQLLY	HHHHHHHHHHHHHH	0.469766081778503	0	0.443459181198906	FLVILLL	NNYVQQH	101	361
PsonneborniCAD81035031	386	12	LNQVLVHINQLL	HHHHHHHHHHHH	0.579219971283072	0	0.54678365289122	LVILLL	NNVQQH	101	361
PsonneborniCAD81035031	387	10	NQVLVHINQL	HHHHHHHHHH	0.427679911677685	0	0.403729836623734	HLVIL	NNVQQ	101	361
PsonneborniCAD81035031	388	10	QVLVHINQLL	HHHHHHHHHH	0.505224980415992	0	0.476932381512697	LVILL	NVQQH	101	361
PsonneborniCAD81035031	389	10	VLVHINQLLY	HHHHHHHHHH	0.420195279396436	0	0.396664343750236	LVILL	NYVQH	101	361
Ptetraurelia4763309XM0014365701	128	16	LRSWLKLLSTYIHNQF	HHHHHHHHHHHHHHHH	0.561003575210128	2	1.18958737499836	YWQLLILF	SRHKTSNL	61	325
Ptetraurelia4763309XM0014365701	129	14	RSWLKLLSTYIHNQ	HHHHHHHHHHHHHH	0.523326385260723	2	1.15402010768612	LYWQLIL	SRHKTSN	61	325
Ptetraurelia4763309XM0014365701	130	14	SWLKLLSTYIHNQF	HHHHHHHHHHHHHH	0.492764077003614	1	0.795169288691412	YWQLILF	SHKTSNL	61	325
Ptetraurelia4763309XM0014365701	131	12	WLKLLSTYIHNQ	HHHHHHHHHHHH	0.551484696042339	1	0.850601553063968	YWQLIL	SHKTNL	61	325
Ptetraurelia4763309XM0014365701	132	12	LKLLSTYIHNQF	HHHHHHHHHHHH	0.460412894261772	1	0.764629772183112	YQLILFS	HKTNL	61	325
Ptetraurelia4763309XM0014365701	213	16	KNEIIQLKQQFNDLIS	HHHHHHHHHHHHHHHH	0.451509575617444	0	0.426225039382867	ELLFIIKK	NISQNDQQ	61	325
Ptetraurelia4763309XM0014365701	214	10	NEIIQLKQQF	HHHHHHHHHH	0.443925588966763	0	0.419065755984624	LFIK	IQNQQE	61	325
Ptetraurelia4763309XM0014365701	216	12	IIQLKQQFNDLI	HHHHHHHHHHHH	0.571679878993945	0	0.539665805770284	LLFIIK	NIQDQQ	61	325
Ptetraurelia4763309XM0014365701	217	12	IQLKQQFNDLIS	HHHHHHHHHHHH	0.43797928626117	0	0.413452446230545	LLFIK	NISQDQQ	61	325
Ptetraurelia4763309XM0014365701	218	10	QLKQQFNDLI	HHHHHHHHHH	0.649224599200104	0	0.612868021644898	QLLFIK	NQDQ	61	325
Ptetraurelia4763309XM0014365701	219	10	LKQQFNDLIS	HHHHHHHHHH	0.642612584051881	0	0.606626279344976	QLLFIK	NSQD	61	325
Ptetraurelia4763309XM0014365701	333	10	NWLRNLLRYF	HHHHHHHHHH	0.881625163581807	2	1.49225415442123	YWLFLL	RRNN	61	325
Ptetraurelia4763309XM0014365701	334	10	WLRNLLRYFF	HHHHHHHHHH	0.747564691789501	2	1.36570106904929	WLFLL	FRRNY	61	325
Ptetraurelia4777128XM0014504061	181	18	LRSWLKLLCGHIRSQFNS	HHHHHHHHHHHHHHHHHH	0.546398901626794	3	1.50580056313569	SHWQLLILF	CRRKNGSSL	114	378
Ptetraurelia4777128XM0014504061	182	18	RSWLKLLCGHIRSQFNSY	HHHHHHHHHHHHHHHHHH	0.506077098244431	3	1.46773678074274	SHWQLYILF	CRRKNGSSL	114	378
Ptetraurelia4777128XM0014504061	183	18	SWLKLLCGHIRSQFNSYQ	HHHHHHHHHHHHHHHHHH	0.491550606825973	2	1.12402377284372	HWQLYILFC	QRKNGSSLS	114	378
Ptetraurelia4777128XM0014504061	184	18	WLKLLCGHIRSQFNSYQQ	HHHHHHHHHHHHHHHHHH	0.500486576194797	2	1.13245932792789	HWQLYILFC	QRKNGQSLS	114	378
Ptetraurelia4777128XM0014504061	185	18	LKLLCGHIRSQFNSYQQR	HHHHHHHHHHHHHHHHHH	0.41913632853627	3	1.38566469413824	RQLYILFCQ	RKNGQSLSH	114	378
Ptetraurelia4777128XM0014504061	186	16	KLLCGHIRSQFNSYQQ	HHHHHHHHHHHHHHHH	0.407927680710215	2	1.04508373059044	HQLYIFC	QRKNGQSLS	114	378
Ptetraurelia4777128XM0014504061	187	16	LLCGHIRSQFNSYQQR	HHHHHHHHHHHHHHHH	0.339674845393163	2	0.980653054051146	RQLYIFCQ	RNGQSLSH	114	378
Ptetraurelia4777128XM0014504061	188	14	LCGHIRSQFNSYQQ	HHHHHHHHHHHHHH	0.49288556135993	1	0.795283969923774	QLYIFCQ	RNGQSSH	114	378
Ptetraurelia4777128XM0014504061	189	14	CGHIRSQFNSYQQR	HHHHHHHHHHHHHH	0.404287130065986	2	1.04164705078229	QYIFCQR	NGQSSHR	114	378
Ptetraurelia4777128XM0014504061	190	12	GHIRSQFNSYQQ	HHHHHHHHHHHH	0.405058448238085	1	0.712375175136752	QYIFQ	RNGQSSH	114	378
Ptetraurelia4777128XM0014504061	191	12	HIRSQFNSYQQR	HHHHHHHHHHHH	0.387627952770574	2	1.02592078741542	RQYIFQ	RNQSSH	114	378
Ptetraurelia4777128XM0014504061	192	10	IRSQFNSYQQ	HHHHHHHHHH	0.486731133986715	1	0.789474190483459	QYIFQ	RNQSS	114	378
Ptetraurelia4777128XM0014504061	266	16	KNEIIQLKQQFNDLIN	HHHHHHHHHHHHHHHH	0.480271391372238	0	0.453376193455393	ELLFIIKK	NINQNDQQ	114	378
Ptetraurelia4777128XM0014504061	267	10	NEIIQLKQQF	HHHHHHHHHH	0.443925588966763	0	0.419065755984624	LFIK	IQNQQE	114	378
Ptetraurelia4777128XM0014504061	269	12	IIQLKQQFNDLI	HHHHHHHHHHHH	0.571679878993945	0	0.539665805770284	LLFIIK	NIQDQQ	114	378
Ptetraurelia4777128XM0014504061	270	12	IQLKQQFNDLIN	HHHHHHHHHHHH	0.478391172011569	0	0.451601266378921	QLLFIK	NINQDQ	114	378
Ptetraurelia4777128XM0014504061	271	10	QLKQQFNDLI	HHHHHHHHHH	0.649224599200104	0	0.612868021644898	QLLFIK	NQDQ	114	378
Ptetraurelia4777128XM0014504061	272	10	LKQQFNDLIN	HHHHHHHHHH	0.696271297130911	0	0.65728010449158	QLLFIK	NNQD	114	378
Ptetraurelia4777128XM0014504061	350	12	SLIGHYCLELIR	HHHHHHHHHHHH	0.431213293879728	0	0.407065349422463	YLICIG	LSRHEL	114	378
Ptetraurelia4777128XM0014504061	351	12	LIGHYCLELIRL	HHHHHHHHHHHH	0.440847144195577	0	0.416159704120624	LYLICI	GLRHEL	114	378
Ptetraurelia4777128XM0014504061	352	12	IGHYCLELIRLT	HHHHHHHHHHHH	0.497780329182356	0	0.469904630748144	YLITCIG	LRHEL	114	378
Ptetraurelia4777128XM0014504061	359	14	LIRLTDFLYNNYVQ	HHHHHHHHHHHHHH	0.423864963382844	0	0.400128525433405	LLLYTYI	VDNRQFN	114	378
Ptetraurelia4777128XM0014504061	361	10	RLTDFLYNNY	HHHHHHHHHH	0.51514073165033	0	0.486292850677911	NLLYT	YDNRF	114	378
Ptetraurelia4777128XM0014504061	385	12	KTWLAYLISYIF	HHHHHHHHHHHH	0.379395472173078	1	0.688149325731386	YWLILI	KFASTY	114	378
Ptetraurelia4777128XM0014504061	386	10	TWLAYLISYI	HHHHHHHHHH	0.532198051411246	0	0.502394960532217	YWLILI	ASTY	114	378
Ptetraurelia4777128XM0014504061	387	10	WLAYLISYIF	HHHHHHHHHH	0.471436959832744	0	0.44503649008211	WLILI	FASYY	114	378
Ptetraurelia4780874XM0014542491	77	10	SILSTYAQSY	HHHHHHHHHH	0.422684075969425	0	0.399013767715138	SIYYLA	SQST	104	379
Ptetraurelia4780874XM0014542491	118	12	STFVDALLNKVI	HHHHHHHHHHHH	0.431410333712376	0	0.407251355024483	FLVVLS	IDNTAK	104	379
Ptetraurelia4780874XM0014542491	119	10	TFVDALLNKV	HHHHHHHHHH	0.555531598354826	0	0.524421828846955	KFLVVL	DNTA	104	379
Ptetraurelia4780874XM0014542491	120	10	FVDALLNKVI	HHHHHHHHHH	0.544672562721519	0	0.514170899209114	FLVVL	IDNAK	104	379
Ptetraurelia4780874XM0014542491	184	10	DWFKDIRHLI	HHHHHHHHHH	0.836130868935637	0	0.789307540275241	LWIIF	RKHDD	104	379
Ptetraurelia4780874XM0014542491	185	10	WFKDIRHLID	HHHHHHHHHH	0.845908669038365	0	0.798537783572217	LWIIF	RDKHD	104	379
Ptetraurelia4780874XM0014542491	186	18	FKDIRHLIDQKFKTQIRR	HHHHHHHHHHHHHHHHHH	0.433868444024678	4	1.7295718111593	RKIQIFFRI	DKKHRQDTL	104	379
Ptetraurelia4780874XM0014542491	191	12	HLIDQKFKTQIR	HHHHHHHHHHHH	0.36638877906066	2	1.00587100743326	KQIFI	DKHRQTL	104	379
Ptetraurelia4780874XM0014542491	192	12	LIDQKFKTQIRR	HHHHHHHHHHHH	0.382510233965784	3	1.3510896608637	KQIFID	KRQTLR	104	379
Ptetraurelia4780874XM0014542491	193	10	IDQKFKTQIR	HHHHHHHHHH	0.52922527316628	2	1.15958865786897	KQIFID	KRQT	104	379
Ptetraurelia4780874XM0014542491	211	10	KTLYSQMSNL	HHHHHHHHHH	0.536595087526612	1	0.836545762625122	QLLMY	SKSNT	104	379
Ptetraurelia4780874XM0014542491	212	10	TLYSQMSNLV	HHHHHHHHHH	0.529726732691002	0	0.500062035660306	LLMVY	SSNTQ	104	379
Ptetraurelia4780874XM0014542491	252	10	IQYLQKLSNL	HHHHHHHHHH	0.485474412841931	1	0.788287845722783	LYLLS	IQNQK	104	379
Ptetraurelia4780874XM0014542491	276	16	KSEVLELKLRYNTIFK	HHHHHHHHHHHHHHHH	0.23631113496828	2	0.883077711410057	EILYVFKK	NLKLSTER	104	379
Ptetraurelia4780874XM0014542491	280	12	LELKLRYNTIFK	HHHHHHHHHHHH	0.240244809992911	2	0.886791100633308	ILYFK	NLKLTER	104	379
Ptetraurelia4780874XM0014542491	282	10	LKLRYNTIFK	HHHHHHHHHH	0.385570257445643	3	1.35397832302869	RILYF	KNKLT	104	379
Ptetraurelia4780874XM0014542491	283	10	KLRYNTIFKE	HHHHHHHHHH	0.229717560812412	2	0.876853377406917	RIYFK	NKLTE	104	379
Ptetraurelia4780874XM0014542491	359	10	DFLLLYKSLI	HHHHHHHHHH	0.45875089013409	0	0.43306084028658	LLFYIL	KLSD	104	379
Ptetraurelia4780874XM0014542491	360	12	FLLLYKSLIGYY	HHHHHHHHHHHH	0.437013739845674	1	0.742540970414317	YLLFYYI	LKGLS	104	379
Ptetraurelia4780874XM0014542491	362	10	LLYKSLIGYY	HHHHHHHHHH	0.402119884900983	1	0.709601171346528	YLLYY	IKGLS	104	379
Ptetraurelia4780874XM0014542491	363	10	LYKSLIGYYI	HHHHHHHHHH	0.449378998615098	1	0.754213774692652	YLLYYI	IKGS	104	379
Ptetraurelia4780874XM0014542491	364	16	YKSLIGYYIYDLIKLT	HHHHHHHHHHHHHHHH	0.391063263633218	1	0.699163720869758	LLYYLITIK	IGYSKYD	104	379
Ptetraurelia4780874XM0014542491	366	14	SLIGYYIYDLIKLT	HHHHHHHHHHHHHH	0.403242254677769	0	0.380660688415814	LYLITII	GYSKYDL	104	379
Ptetraurelia4780874XM0014542491	367	12	LIGYYIYDLIKL	HHHHHHHHHHHH	0.448185288831537	0	0.423086912656971	LYLIII	GYKYDL	104	379
Ptetraurelia4780874XM0014542491	368	12	IGYYIYDLIKLT	HHHHHHHHHHHH	0.492739568568239	0	0.465146152728418	LYLITII	GYKYD	104	379
Ptetraurelia4780874XM0014542491	401	18	MGFLNSILVHINQILYLM	HHHHHHHHHHHHHHHHHH	0.427393068080601	0	0.403459056268087	HFIIMILLL	MNNYVGQSL	104	379
Ptetraurelia4780874XM0014542491	402	16	GFLNSILVHINQILYL	HHHHHHHHHHHHHHHH	0.418213567982538	0	0.394793608175516	HFIIILLL	NNYVGQSL	104	379
Ptetraurelia4780874XM0014542491	403	16	FLNSILVHINQILYLM	HHHHHHHHHHHHHHHH	0.494761000506981	0	0.46705438447859	HFIIMILLL	NNYVQSL	104	379
Ptetraurelia4780874XM0014542491	404	14	LNSILVHINQILYL	HHHHHHHHHHHHHH	0.416381038123414	0	0.393063699988502	HIIILLL	NNYVQSL	104	379
Ptetraurelia4780874XM0014542491	405	14	NSILVHINQILYLM	HHHHHHHHHHHHHH	0.406743590654245	0	0.383965949577608	HIIMILL	NNYVQSL	104	379
Ptetraurelia4780874XM0014542491	406	10	SILVHINQIL	HHHHHHHHHH	0.541514400637246	0	0.51118959420156	IIILL	NVQSH	104	379
Ptetraurelia4780874XM0014542491	407	12	ILVHINQILYLM	HHHHHHHHHHHH	0.43438184308542	0	0.410056459872636	HIIMILL	NYVQL	104	379
Ptetraurelia4788937XM0014623241	173	14	QKEWFKELRHFIDQ	HHHHHHHHHHHHHH	0.668058315793072	0	0.63064705010866	EFWLQIF	RKDKHEQ	104	361
Ptetraurelia4788937XM0014623241	174	12	KEWFKELRHFID	HHHHHHHHHHHH	0.789252520654798	0	0.745054379498129	EFWLIF	RKDKHE	104	361
Ptetraurelia4788937XM0014623241	175	10	EWFKELRHFI	HHHHHHHHHH	0.820127698730281	0	0.774200547601385	FWLIF	RKHEE	104	361
Ptetraurelia4788937XM0014623241	176	10	WFKELRHFID	HHHHHHHHHH	0.841751038536537	0	0.794612980378491	EFWLIF	RDKH	104	361
Ptetraurelia4788937XM0014623241	177	18	FKELRHFIDQKFKTQIRR	HHHHHHHHHHHHHHHHHH	0.423338485899892	4	1.7196315306895	RKLQIFFRI	DKKHRQETF	104	361
Ptetraurelia4788937XM0014623241	182	12	HFIDQKFKTQIR	HHHHHHHHHHHH	0.364026340982628	2	1.0036408658876	KQIFI	DKHRQTF	104	361
Ptetraurelia4788937XM0014623241	183	12	FIDQKFKTQIRR	HHHHHHHHHHHH	0.378722027998539	3	1.34751359443062	KQIFID	KRQTFR	104	361
Ptetraurelia4788937XM0014623241	184	10	IDQKFKTQIR	HHHHHHHHHH	0.52922527316628	2	1.15958865786897	KQIFID	KRQT	104	361
Ptetraurelia4788937XM0014623241	202	12	KTLYSQMSKLVN	HHHHHHHHHHHH	0.568584308160385	2	1.1967435869034	QLLMVY	SKNSKT	104	361
Ptetraurelia4788937XM0014623241	203	10	TLYSQMSKLV	HHHHHHHHHH	0.564424294247252	1	0.862816533769406	LLMVY	SSKTQ	104	361
Ptetraurelia4788937XM0014623241	204	10	LYSQMSKLVN	HHHHHHHHHH	0.632458950258322	1	0.927041249043856	LLMVY	SNSKQ	104	361
Ptetraurelia4788937XM0014623241	341	10	DFLLLYKSLI	HHHHHHHHHH	0.45875089013409	0	0.43306084028658	LLFYIL	KLSD	104	361
Ptetraurelia4788937XM0014623241	342	12	FLLLYKSLIGYY	HHHHHHHHHHHH	0.437013739845674	1	0.742540970414317	YLLFYYI	LKGLS	104	361
Ptetraurelia4788937XM0014623241	344	10	LLYKSLIGYY	HHHHHHHHHH	0.402119884900983	1	0.709601171346528	YLLYY	IKGLS	104	361
Ptetraurelia4788937XM0014623241	345	10	LYKSLIGYYI	HHHHHHHHHH	0.449378998615098	1	0.754213774692652	YLLYYI	IKGS	104	361
Ptetraurelia4788937XM0014623241	346	16	YKSLIGYYIYDLIKLT	HHHHHHHHHHHHHHHH	0.391063263633218	1	0.699163720869758	LLYYLITIK	IGYSKYD	104	361
Ptetraurelia4788937XM0014623241	348	14	SLIGYYIYDLIKLT	HHHHHHHHHHHHHH	0.403242254677769	0	0.380660688415814	LYLITII	GYSKYDL	104	361
Ptetraurelia4788937XM0014623241	349	12	LIGYYIYDLIKL	HHHHHHHHHHHH	0.448185288831537	0	0.423086912656971	LYLIII	GYKYDL	104	361
Ptetraurelia4788937XM0014623241	350	12	IGYYIYDLIKLT	HHHHHHHHHHHH	0.492739568568239	0	0.465146152728418	LYLITII	GYKYD	104	361
Ptetraurelia4788937XM0014623241	357	14	LIKLTDFYQHSFIK	HHHHHHHHHHHHHH	0.388149539686765	1	0.696413165464306	LYLFTQI	IDHKKFS	104	361
Ptetraurelia4788937XM0014623241	359	10	KLTDFYQHSF	HHHHHHHHHH	0.50112689749783	0	0.473063791237951	FSLYFT	QDHK	104	361
Ptetraurelia4788937XM0014623241	383	16	MGFLNQILVQINQILY	HHHHHHHHHHHHHHHH	0.455793945893618	0	0.430269484923575	FIIILLLM	NNYVGQQQ	104	361
Ptetraurelia4788937XM0014623241	384	16	GFLNQILVQINQILYL	HHHHHHHHHHHHHHHH	0.418067068315212	0	0.39465531248956	QFIIILLL	NNYVGQQL	104	361
Ptetraurelia4788937XM0014623241	385	14	FLNQILVQINQILY	HHHHHHHHHHHHHH	0.510154695908316	0	0.48158603293745	FIIILLL	NNYVQQQ	104	361
Ptetraurelia4788937XM0014623241	386	14	LNQILVQINQILYL	HHHHHHHHHHHHHH	0.425281492386272	0	0.401465728812641	IIILLL	NNYVQQLQ	104	361
Ptetraurelia4788937XM0014623241	387	12	NQILVQINQILY	HHHHHHHHHHHH	0.430924777925811	0	0.406792990361965	IIILL	NNYVQQQ	104	361
Ptetraurelia4788937XM0014623241	388	10	QILVQINQIL	HHHHHHHHHH	0.560344085069674	0	0.528964816305772	IIILL	NVQQQ	104	361
Ptetraurelia4788937XM0014623241	389	10	ILVQINQILY	HHHHHHHHHH	0.473466601185062	0	0.446952471518698	IIILL	NYVQQ	104	361
Pumbilicalis6581	79	10	ERLTGVRAGL	HHHHHHHHHH	0.377853578339645	1	0.686693777952625	RVLLR	TAEGG	99	387
Pumbilicalis6581	218	16	QKNVEASFGVFTKFLD	HHHHHHHHHHHHHHHH	0.511970404262444	0	0.483300061623747	NFSFVLFQ	TEDGKKAV	99	387
Pumbilicalis6581	219	16	KNVEASFGVFTKFLDA	HHHHHHHHHHHHHHHH	0.504659200285289	0	0.476398285069313	NFSFVLF	TEDGKKAAV	99	387
Pumbilicalis6581	220	12	NVEASFGVFTKF	HHHHHHHHHHHH	0.446447815184258	0	0.421446737533939	NFSFVF	TEGKAV	99	387
Pumbilicalis6581	221	12	VEASFGVFTKFL	HHHHHHHHHHHH	0.56301317097862	0	0.531484433403818	FSFVLF	TEGKAV	99	387
Pumbilicalis6581	223	12	ASFGVFTKFLDA	HHHHHHHHHHHH	0.47833826229069	0	0.451551319602411	FSFLF	TDGKAAV	99	387
Pumbilicalis6581	224	10	SFGVFTKFLD	HHHHHHHHHH	0.611480716148285	0	0.577237796043981	FSFLF	TDGKV	99	387
Pumbilicalis6581	225	10	FGVFTKFLDA	HHHHHHHHHH	0.599684974390989	0	0.566102615825094	FFLF	TDGKAV	99	387
Pumbilicalis6581	376	16	RACYEAYRTKVLRQRQ	HHHHHHHHHHHHHHHH	0.178127328607502	4	1.48815219820548	KCQYVYR	RRLEQTARA	99	387
Pumbilicalis6581	377	14	ACYEAYRTKVLRQR	HHHHHHHHHHHHHH	0.160087728175476	3	1.14112281539765	KCQYVYRR	LETARA	99	387
Pumbilicalis6581	378	14	CYEAYRTKVLRQRQ	HHHHHHHHHHHHHH	0.195632100132588	3	1.17467670252516	KCQYVYRR	LEQTRA	99	387
Pumbilicalis6581	395	12	LFRQLTTAVRRA	HHHHHHHHHHHH	0.611859116946963	3	1.56759500639793	ALALVF	TRRTRQ	99	387
Pumbilicalis6581	396	10	FRQLTTAVRR	HHHHHHHHHH	0.612174229636175	3	1.56789247277655	ALVFT	RRTRQ	99	387
Pumbilicalis6581	489	18	LRKLWALGALLAAPLVLL	HHHHHHHHHHHHHHHHHH	0.289208330439552	2	0.933012663934937	PLLLLLGLA	WVARAALLK	99	387
Pumbilicalis6581	490	18	RKLWALGALLAAPLVLLL	HHHHHHHHHHHHHHHHHH	0.289208330439552	2	0.933012663934937	PLLLLLGLA	WVARAALLK	99	387
Pumbilicalis6581	494	10	ALGALLAAPL	HHHHHHHHHH	0.412571817275175	0	0.389467795507765	LPLLL	GAAAA	99	387
Pumbilicalis6581	495	12	LGALLAAPLVLL	HHHHHHHHHHHH	0.401496846397924	0	0.37901302299964	LLPLLLL	GAVAA	99	387
Pumbilicalis7075	226	16	GWLLDVHSSFRSITNY	HHHHHHHHCHHHHHHH	0.439729231592564	0	0.415104394623381	YSWIVFLT	HRLNSGSD	147	400
Pumbilicalis7075	227	16	WLLDVHSSFRSITNYL	HHHHHHHCHHHHHHHH	0.543542093931414	0	0.513103736671254	YSWIVLFLT	HRLNSSD	147	400
Pumbilicalis7075	228	14	LLDVHSSFRSITNY	HHHHHHCHHHHHHH	0.40841125875319	0	0.385540228263012	SIVFLTH	RLNSSDY	147	400
Pumbilicalis7075	235	18	FRSITNYLDSTYERAFKR	HHHHHHHHHHHHHHHHHH	0.51572052219239	2	1.14684017294962	RTIALFYTF	DRENKSSRY	147	400
Pumbilicalis7075	240	12	NYLDSTYERAFK	HHHHHHHHHHHH	0.479530190672005	0	0.452676499994373	TALYF	DENKSRY	147	400
Pumbilicalis7075	241	12	YLDSTYERAFKR	HHHHHHHHHHHH	0.44190681072864	1	0.747160029327836	TALYFD	EKSRYR	147	400
Pumbilicalis7075	242	10	LDSTYERAFK	HHHHHHHHHH	0.560978309987217	0	0.529563524627933	TALYFD	EKSR	147	400
Pumbilicalis7075	313	14	DELRLFRAQVTKQL	HHHHHHHHHHHHHH	0.385777341800576	1	0.694173810659743	EQFVLLR	TRADKLQ	147	400
Pumbilicalis7075	314	14	ELRLFRAQVTKQLA	HHHHHHHHHHHHHH	0.312767970782472	2	0.955252964418654	EQFVLLR	TRAAKLQ	147	400
Pumbilicalis7075	315	14	LRLFRAQVTKQLAD	HHHHHHHHHHHHHH	0.347890837821576	2	0.988408950903567	QFVLLR	TRAAKLDQ	147	400
Pumbilicalis7075	316	12	RLFRAQVTKQLA	HHHHHHHHHHHH	0.273953870620822	3	1.24861245386606	QQFVLR	TRAAKL	147	400
Pumbilicalis7075	317	10	LFRAQVTKQL	HHHHHHHHHH	0.276490440187359	2	0.921006975536867	QQFVLR	TAKL	147	400
Pumbilicalis7075	318	10	FRAQVTKQLA	HHHHHHHHHH	0.369211757227512	2	1.00853589882277	QFVLR	TAAKQ	147	400
Pumbilicalis7075	386	16	RHAYEKYRSNLMRRLR	HHHHHHHHHHHHHHHH	0.387548252339708	5	2.01584555020868	ARYLYLRR	MERSHRKN	147	400
Pumbilicalis7075	387	12	HAYEKYRSNLMR	HHHHHHHHHHHH	0.397575001013343	2	1.0353108009566	AYLYR	MESHRKN	147	400
Pumbilicalis7075	388	10	AYEKYRSNLM	HHHHHHHHHH	0.391360356647022	1	0.699444176674788	AYLYR	MESKN	147	400
Pumbilicalis7075	389	10	YEKYRSNLMR	HHHHHHHHHH	0.490251210493681	2	1.12279714270604	YLYRM	ESRKN	147	400
Pumbilicalis7075	406	18	SRVINLAKTAALYTTVMA	HHHHHHHHHHHHHHHHHH	0.147302521827303	2	0.799053580604974	RYLMAVTAA	AITKSLNVT	147	400
Pumbilicalis7075	407	18	RVINLAKTAALYTTVMAL	HHHHHHHHHHHHHHHHHH	0.0506370429173789	2	0.707801368514006	RYLMAVTAA	AITKLLNVT	147	400
Pumbilicalis7075	433	14	FMELVKEGRAALMQ	HHHHHHHHHHHHHH	0.419538894991346	0	0.39604471687183	LGFLVRM	MKAEQEA	147	400
Pumbilicalis7075	436	18	LVKEGRAALMQSAEVLHK	HHHHHHHHHHHHHHHHHH	0.376102457460278	1	0.685040719842502	ALSGLLVAR	HMKEAKQEV	147	400
Pumbilicalis7075	547	14	FKRILLIVGGIVLA	HHHHHHHHHHHHHH	0.348941174141648	2	0.989400468389716	IIVFVL	GKLLGRAI	147	400
Pumbilicalis7075	548	12	KRILLIVGGIVL	HHHHHHHHHHHH	0.285547225031313	2	0.92955658042956	IIIVVL	GKLLGR	147	400
Pumbilicalis7075	549	10	RILLIVGGIV	HHHHHHHHHH	0.4266311220999	1	0.732739779262305	IIIVVL	GLGR	147	400
Pyezoensis9646g17661	206	14	SFAVYTDYLDQRLR	HHHHHHHHHHHHHH	0.40572375148523	0	0.383003221402057	SRYLFLT	DARDQVY	79	364
Pyezoensis9646g17661	210	10	YTDYLDQRLR	HHHHHHHHHH	0.512544995274367	0	0.483842475539003	YRYLLT	DRDQ	79	364
Pyezoensis9646g17661	213	10	YLDQRLRESL	HHHHHHHHHH	0.446219677869345	0	0.421231375908662	RSLLLD	RQEY	79	364
Pyezoensis9646g17661	358	12	RACYEAYRTRVL	HHHHHHHHHHHH	0.20789532920177	2	0.85625319076647	RCYVY	RRLETAA	79	364
Pyezoensis9646g17661	359	12	ACYEAYRTRVLR	HHHHHHHHHHHH	0.249639579946875	2	0.89565976346985	CYVYR	LETARAR	79	364
Pyezoensis9646g17661	378	10	ARHLATVVRR	HHHHHHHHHH	0.530676219886078	3	1.49095835157246	VLVA	ARRTRH	79	364
Paramicrosporidiumsaccamoebae01330	66	10	LRSLETILLK	HHHHHHHHHH	0.51440372394747	1	0.815597115406412	ILLLE	LRTKS	31	75
Paramicrosporidiumsaccamoebae02328	127	10	YSLQIVELLK	HHHHHHHHHH	0.429183945271097	0	0.405149644335915	LYILS	VKLEQ	45	207
Paramicrosporidiumsaccamoebae02957	152	14	SVFIKKYLPVLIER	HHHHHHHHHHHHHH	0.315952969893354	2	0.958259603579326	RYLILSI	KPVEKVF	4	127
Paramicrosporidiumsaccamoebae02957	153	14	VFIKKYLPVLIERS	HHHHHHHHHHHHHH	0.314645710256491	2	0.957025550482128	RYLISLI	KPVEKVF	4	127
Paramicrosporidiumsaccamoebae02957	154	12	FIKKYLPVLIER	HHHHHHHHHHHH	0.467778851975484	2	1.10158323626486	RYLILI	KPEKVF	4	127
Paramicrosporidiumsaccamoebae02957	155	12	IKKYLPVLIERS	HHHHHHHHHHHH	0.498525002852393	2	1.13060760269266	YLISLIK	PEKVR	4	127
Paramicrosporidiumsaccamoebae02957	156	10	KKYLPVLIER	HHHHHHHHHH	0.427453440292366	2	1.06351604763599	YLLIK	PEKVR	4	127
Paramicrosporidiumsaccamoebae02957	169	12	QHYRDLQQHLVK	HHHHHHHHHHHH	0.502977089434307	1	0.804810372425986	HLLYQ	VRQQKDH	4	127
Paramicrosporidiumsaccamoebae02957	170	12	HYRDLQQHLVKE	HHHHHHHHHHHH	0.459257082520272	0	0.433538685899137	HELLYQ	VRQKDH	4	127
Paramicrosporidiumsaccamoebae02957	171	10	YRDLQQHLVK	HHHHHHHHHH	0.579183811400164	1	0.876749517961755	LLYQ	VRQKDH	4	127
Phycomycesblakesleeanus73882	44	10	TTFINTLFTT	HHHHHHHHHH	0.400847002036408	0	0.378399569922369	TFLIF	TNTTT	28	299
Phycomycesblakesleeanus73882	47	10	INTLFTTSIK	HHHHHHHHHH	0.487142349831644	1	0.789862378241072	LSIFI	NTKTT	28	299
Phycomycesblakesleeanus73882	183	16	PENLAKFKKNIMDVIE	HHHHHHHHHHHHHHHH	0.613130167016447	0	0.578794877663526	VFILIKPM	AEKEDKNN	28	299
Phycomycesblakesleeanus73882	184	16	ENLAKFKKNIMDVIEA	HHHHHHHHHHHHHHHH	0.585057320871121	0	0.552294110902338	NVFILIK	MAEKEDKAN	28	299
Phycomycesblakesleeanus73882	185	14	NLAKFKKNIMDVIE	HHHHHHHHHHHHHH	0.637214663602596	1	0.931530642440851	NVFILIK	MAEKDKN	28	299
Phycomycesblakesleeanus73882	186	14	LAKFKKNIMDVIEA	HHHHHHHHHHHHHH	0.626289752890312	1	0.921217526728455	VFILIK	MAEKDKAN	28	299
Phycomycesblakesleeanus73882	187	12	AKFKKNIMDVIE	HHHHHHHHHHHH	0.60915941129943	1	0.905046484266662	VFIIK	MAEKDKN	28	299
Phycomycesblakesleeanus73882	188	12	KFKKNIMDVIEA	HHHHHHHHHHHH	0.60888732216619	1	0.904789632124883	VFIIK	MEKDKAN	28	299
Phycomycesblakesleeanus73882	189	10	FKKNIMDVIE	HHHHHHHHHH	0.672592533502355	0	0.634927351626223	VFIIK	MEKDN	28	299
Phycomycesblakesleeanus73882	190	10	KKNIMDVIEA	HHHHHHHHHH	0.518174190139045	0	0.489156435491259	VIIK	MEKDAN	28	299
Phycomycesblakesleeanus73882	266	14	FKKLRNLLIRSHML	HHHHHHHHHHHHHH	0.357185199434423	4	1.6571828282661	LSLLFHR	IKMNRKL	28	299
Phycomycesblakesleeanus73882	321	12	DELRKVFTEQVR	HHHHHHHHHHHH	0.582828384115425	0	0.550189994604961	VQLFVR	TDRKEE	28	299
Phycomycesblakesleeanus73882	322	12	ELRKVFTEQVRD	HHHHHHHHHHHH	0.545129182447684	0	0.514601948230614	VQLFVR	TRKEED	28	299
Phycomycesblakesleeanus73882	323	10	LRKVFTEQVR	HHHHHHHHHH	0.60944582861689	2	1.23531686221434	VQLFVR	TRKE	28	299
Phycomycesblakesleeanus73882	335	12	ETRFRQWEQQLI	HHHHHHHHHHHH	0.403963909615232	0	0.381341930676779	RWLFEE	IRQTQQ	28	299
Phycomycesblakesleeanus73882	336	12	TRFRQWEQQLIT	HHHHHHHHHHHH	0.396941140787627	1	0.70471243690352	RWLFE	IRQTTQQ	28	299
Phycomycesblakesleeanus73882	337	10	RFRQWEQQLI	HHHHHHHHHH	0.527521989307338	1	0.827980757906127	RWLFE	IRQQQ	28	299
Phycomycesblakesleeanus73882	338	16	FRQWEQQLITERDRLN	HHHHHHHHHHHHHHHH	0.421648248157106	0	0.398035946260308	QEWLLFRE	NIRDQTQR	28	299
Phycomycesblakesleeanus73882	349	18	RDRLNKDLETQHAQIKAL	HHHHHHHHHHHHHHHHHH	0.39640760849605	1	0.704208782420272	QDLQLILRH	NKEDAKATR	28	299
Phycomycesblakesleeanus73882	350	16	DRLNKDLETQHAQIKA	HHHHHHHHHHHHHHHH	0.407631640931156	0	0.384804269039011	DQLILHN	KEDAKATRQ	28	299
Phycomycesblakesleeanus73882	351	16	RLNKDLETQHAQIKAL	HHHHHHHHHHHHHHHH	0.434192352444737	1	0.739877580707832	QDLQLILH	NKEAKATR	28	299
PhycomycesblakesleeanusOAD66261	116	18	WEPIIKYIKDQHSAYLRK	HHHHHHHHHHHHHHHHHH	0.529577980973679	2	1.15992161403915	KQIYIWHIL	KESKRDPAY	36	305
PhycomycesblakesleeanusOAD66261	117	16	EPIIKYIKDQHSAYLR	HHHHHHHHHHHHHHHH	0.480444563199672	1	0.78353966766049	QIYIHIL	KESKRDPAY	36	305
PhycomycesblakesleeanusOAD66261	118	16	PIIKYIKDQHSAYLRK	HHHHHHHHHHHHHHHH	0.443201363005204	3	1.40838208667691	KQIYIHIL	KSKRDPAY	36	305
PhycomycesblakesleeanusOAD66261	119	14	IIKYIKDQHSAYLR	HHHHHHHHHHHHHH	0.558220077333544	2	1.18695975300287	QIYIHIL	KSKRDAY	36	305
PhycomycesblakesleeanusOAD66261	126	18	QHSAYLRKELTAQRERYI	HHHHHHHHHHHHHHHHHH	0.215816117843243	2	0.863730415244021	HQLYLSRRI	TAEKQAYRE	36	305
PhycomycesblakesleeanusOAD66261	127	18	HSAYLRKELTAQRERYIQ	HHHHHHHHHHHHHHHHHH	0.215816117843243	2	0.863730415244021	HQLYLSRRI	TAEKQAYRE	36	305
PhycomycesblakesleeanusOAD66261	128	16	SAYLRKELTAQRERYI	HHHHHHHHHHHHHHHH	0.226698281840609	2	0.874003178057535	QLYLSRRI	TAEKAYRE	36	305
PhycomycesblakesleeanusOAD66261	129	16	AYLRKELTAQRERYIQ	HHHHHHHHHHHHHHHH	0.242591741245909	2	0.889006603736138	QLYLRRI	TAEKQAYRE	36	305
PhycomycesblakesleeanusOAD66261	130	14	YLRKELTAQRERYI	HHHHHHHHHHHHHH	0.275430620098233	2	0.920006505372732	EQLYLRR	ITEKAYR	36	305
PhycomycesblakesleeanusOAD66261	131	12	LRKELTAQRERY	HHHHHHHHHHHH	0.383645372989175	2	1.02216123210178	EQLYLRR	TEKAR	36	305
PhycomycesblakesleeanusOAD66261	167	10	IVVLKKLSEV	HHHHHHHHHH	0.415434652399149	1	0.722170311864796	VVLLS	IKEVK	36	305
PhycomycesblakesleeanusOAD66261	196	10	AFRQRIKAEL	HHHHHHHHHH	0.374735930081844	2	1.01375071799726	REFILR	KQAA	36	305
PhycomycesblakesleeanusOAD66261	197	10	FRQRIKAELA	HHHHHHHHHH	0.368949954255094	2	1.00828875681681	EFILR	KAQAR	36	305
PhycomycesblakesleeanusOAD67152	197	16	PSCLAKFKQNIRDVVT	HHHHHHHHHHHHHHHH	0.5022525186301	2	1.13412637758681	NCVFILVK	PRATQSDK	40	312
PhycomycesblakesleeanusOAD67152	198	16	SCLAKFKQNIRDVVTA	HHHHHHHHHHHHHHHH	0.501689720937202	2	1.13359509656472	NCVFILVK	RATQSDKA	40	312
PhycomycesblakesleeanusOAD67152	199	14	CLAKFKQNIRDVVT	HHHHHHHHHHHHHH	0.57522053188668	2	1.20300818210103	NCVFILVK	RATQDK	40	312
PhycomycesblakesleeanusOAD67152	200	14	LAKFKQNIRDVVTA	HHHHHHHHHHHHHH	0.525834079281526	2	1.15638737084176	VFILVK	RATQDKAN	40	312
PhycomycesblakesleeanusOAD67152	201	12	AKFKQNIRDVVT	HHHHHHHHHHHH	0.500510741057982	2	1.13248213955874	NVFIVK	RATQDK	40	312
PhycomycesblakesleeanusOAD67152	202	12	KFKQNIRDVVTA	HHHHHHHHHHHH	0.512964498380174	2	1.14423848647088	NVFIVK	RTQDKA	40	312
PhycomycesblakesleeanusOAD67152	203	10	FKQNIRDVVT	HHHHHHHHHH	0.57264300145492	1	0.870574993373444	NVFIVK	RTQD	40	312
PhycomycesblakesleeanusOAD67152	204	10	KQNIRDVVTA	HHHHHHHHHH	0.397769208638232	1	0.705494132954491	NVIVK	RTQDA	40	312
PhycomycesblakesleeanusOAD67152	280	14	FRKLRSLLIRTHML	HHHHHHHHHHHHHH	0.335676675232227	4	1.63687878141922	LTLLFHR	IRMSRKL	40	312
PhycomycesblakesleeanusOAD67152	328	14	AKFKEEEEVLRKRF	HHHHHHHHHHHHHH	0.394177477819228	1	0.702103539061351	KRELFFE	RKEAKEV	40	312
PhycomycesblakesleeanusOAD67152	329	14	KFKEEEEVLRKRFT	HHHHHHHHHHHHHH	0.404159119365001	1	0.711526208680561	RELFFER	KTEKEVK	40	312
PhycomycesblakesleeanusOAD67152	335	12	EVLRKRFTEQVK	HHHHHHHHHHHH	0.460947738689929	2	1.09513466532329	RQLFVR	TEKKEV	40	312
PhycomycesblakesleeanusOAD67152	336	12	VLRKRFTEQVKG	HHHHHHHHHHHH	0.421889137512832	3	1.38826334581211	RQLFVR	TKKEVG	40	312
PhycomycesblakesleeanusOAD67152	337	10	LRKRFTEQVK	HHHHHHHHHH	0.585339701751384	3	1.54256067845331	QLFVR	TKKER	40	312
PhycomycesblakesleeanusOAD67152	339	14	KRFTEQVKGEEARF	HHHHHHHHHHHHHH	0.437764666060322	1	0.743249844760944	QEFFVET	KKAEGRR	40	312
PhycomycesblakesleeanusOAD67152	350	12	ARFRAWEQQLLS	HHHHHHHHHHHH	0.380787243367851	1	0.689463157739252	RWLFE	LRQASAQ	40	312
PhycomycesblakesleeanusOAD67152	351	10	RFRAWEQQLL	HHHHHHHHHH	0.484004981949431	1	0.786900702960263	RWLFE	LRQAQ	40	312
PhycomycesblakesleeanusOAD67152	352	16	FRAWEQQLLSERDRLH	HHHHHHHHHHHHHHHH	0.419359721221172	0	0.395875576832786	EWLLFREH	LRDQSARQ	40	312
PhycomycesblakesleeanusOAD67152	353	16	RAWEQQLLSERDRLHK	HHHHHHHHHHHHHHHH	0.383424342477176	1	0.691952579298454	QEWLLRE	HLRDQKSAR	40	312
PhycomycesblakesleeanusOAD67152	363	18	RDRLHKELESQSDKIKDI	HHHHHHHHHHHHHHHHHH	0.510692258268318	0	0.482093491805292	EIQLILRSH	KEDDKDSRK	40	312
PhycomycesblakesleeanusOAD67152	365	18	RLHKELESQSDKIKDIQS	HHHHHHHHHHHHHHHHHH	0.507282739207269	0	0.478874905811662	EIQLILQSH	KESDKDSRK	40	312
PhycomycesblakesleeanusOAD67191	105	12	SWKPILDNIESR	HHHHHHHHHHHH	0.546895032834772	0	0.516268910996025	SRIIWL	EKDSPN	25	299
PhycomycesblakesleeanusOAD67191	106	12	WKPILDNIESRF	HHHHHHHHHHHH	0.672509331449976	0	0.634848808888778	RIIWFLE	KDSPN	25	299
PhycomycesblakesleeanusOAD67191	107	10	KPILDNIESR	HHHHHHHHHH	0.4463543327631	0	0.421358490128366	RIIL	EKDSPN	25	299
PhycomycesblakesleeanusOAD67191	264	12	FVKLRQMLIRTH	HHHHHHHHHHHH	0.440648339520924	3	1.40597203250775	TLLFHRI	VQRKM	25	299
PhycomycesblakesleeanusOAD67191	271	10	LIRTHMEELK	HHHHHHHHHH	0.583909752187705	0	0.551210806065194	ELHLIM	KRET	25	299
PhycomycesblakesleeanusOAD67191	326	16	QKLAKMETEMRSVFHA	HHHHHHHHHHHHHHHH	0.372297730896881	1	0.681449057966656	KVMMLFE	RAHTQSKAE	25	299
PhycomycesblakesleeanusOAD67191	327	14	KLAKMETEMRSVFH	HHHHHHHHHHHHHH	0.423791205662768	1	0.730058898145653	VMMLFER	AHTSKEK	25	299
PhycomycesblakesleeanusOAD67191	328	14	LAKMETEMRSVFHA	HHHHHHHHHHHHHH	0.418808876527841	0	0.395355579442282	VMMLFE	RAHTSKAE	25	299
PhycomycesblakesleeanusOAD67191	330	10	KMETEMRSVF	HHHHHHHHHH	0.475309515843295	0	0.44869218295607	EVMMFE	RTSK	25	299
PhycomycesblakesleeanusOAD67191	338	16	VFHAKVQEKEHKLKQS	HHHHHHHHHHHHHHHH	0.212715918097153	2	0.860803826683713	KSKFLVEH	KQHAQEVK	25	299
PhycomycesblakesleeanusOAD67191	356	16	ELYARHKEMKEALDKQ	HHHHHHHHHHHHHHHH	0.401065652414324	0	0.378605975879122	RQMLLHKY	DKEAKEEA	25	299
PhycomycesblakesleeanusOAD67191	357	16	LYARHKEMKEALDKQR	HHHHHHHHHHHHHHHH	0.353907502861731	2	0.994088682701474	ARQMLLHRK	YDKEAKE	25	299
PhycomycesblakesleeanusOAD67191	364	18	MKEALDKQRIELEEKRRR	HHHHHHHHHHHHHHHHHH	0.257130806028503	2	0.902731480890907	AKQMLLRRK	EDRIEEKRE	25	299
PhycomycesblakesleeanusOAD67191	365	18	KEALDKQRIELEEKRRRL	HHHHHHHHHHHHHHHHHH	0.282691717432773	2	0.926860981256537	AKQLLLRRK	EDRIEEKRE	25	299
PhycomycesblakesleeanusOAD67670	183	14	PKDLAKFKRNILDV	HHHHHHHHHHHHHH	0.586831159502204	2	1.21396861457008	VFILKPL	ARKDKND	27	298
PhycomycesblakesleeanusOAD67670	184	16	KDLAKFKRNILDVISA	HHHHHHHHHHHHHHHH	0.584274467159391	2	1.21155509699846	VFILIKL	ASRKDKAND	27	298
PhycomycesblakesleeanusOAD67670	185	12	DLAKFKRNILDV	HHHHHHHHHHHH	0.580799491762155	1	0.878274720223475	VFILKL	ARDKND	27	298
PhycomycesblakesleeanusOAD67670	186	14	LAKFKRNILDVISA	HHHHHHHHHHHHHH	0.596655103319208	2	1.22324241753333	VFILIKL	ASRDKAN	27	298
PhycomycesblakesleeanusOAD67670	187	12	AKFKRNILDVIS	HHHHHHHHHHHH	0.573196929894638	2	1.20109790182054	VFIIK	LASRDKN	27	298
PhycomycesblakesleeanusOAD67670	188	12	KFKRNILDVISA	HHHHHHHHHHHH	0.567403239495656	2	1.1956286580839	VFIIK	LSRDKAN	27	298
PhycomycesblakesleeanusOAD67670	189	10	FKRNILDVIS	HHHHHHHHHH	0.618242874049875	1	0.913621273103082	VFIIK	LSRDN	27	298
PhycomycesblakesleeanusOAD67670	190	10	KRNILDVISA	HHHHHHHHHH	0.478690832686219	1	0.781884146055791	VIIKL	SRDAN	27	298
PhycomycesblakesleeanusOAD67670	214	12	ETVTTMNKSIMQ	HHHHHHHHHHHH	0.406343737683536	0	0.383588488373258	TMIVN	MTKEQTS	27	298
PhycomycesblakesleeanusOAD67670	215	10	TVTTMNKSIM	HHHHHHHHHH	0.403226078270057	1	0.710645417886934	TMIVN	MTKTS	27	298
PhycomycesblakesleeanusOAD67670	216	10	VTTMNKSIMQ	HHHHHHHHHH	0.419264604690203	1	0.725785786827552	MIVN	MTKQTS	27	298
PhycomycesblakesleeanusOAD67670	266	14	FKKLRNLLVRSHMH	HHHHHHHHHHHHHH	0.401576573106642	4	1.69908828501267	LSLLFHR	VKMNRKH	27	298
PhycomycesblakesleeanusOAD67670	273	10	LVRSHMHDLI	HHHHHHHHHH	0.434060854231607	0	0.409753446394637	HLVMI	RHSDL	27	298
PhycomycesblakesleeanusOAD67670	274	10	VRSHMHDLIS	HHHHHHHHHH	0.495450895291611	0	0.467705645155281	HLVMIR	HSSD	27	298
PhycomycesblakesleeanusOAD67670	315	14	KFKEQEEQLRQAFT	HHHHHHHHHHHHHH	0.436845850446863	0	0.412382482821839	KAQLFFE	RKTEQEQ	27	298
PhycomycesblakesleeanusOAD67670	321	12	EQLRQAFTEQVK	HHHHHHHHHHHH	0.475856613859454	0	0.449208643483325	AQLFVR	TEKQEQ	27	298
PhycomycesblakesleeanusOAD67670	322	12	QLRQAFTEQVKK	HHHHHHHHHHHH	0.464063553680496	2	1.09807599467439	QLFVR	TKQEQKA	27	298
PhycomycesblakesleeanusOAD67670	323	10	LRQAFTEQVK	HHHHHHHHHH	0.511503630368268	1	0.812859427067645	AQLFVR	TKQE	27	298
PhycomycesblakesleeanusOAD67670	327	12	FTEQVKKEENRF	HHHHHHHHHHHH	0.540498537733611	0	0.510230619620529	QEFFVET	KNEKR	27	298
PhycomycesblakesleeanusOAD67670	335	12	ENRFRQWEAQLV	HHHHHHHHHHHH	0.442735113575724	0	0.417941947215484	RWLFEE	VRANQQ	27	298
PhycomycesblakesleeanusOAD67670	336	12	NRFRQWEAQLVA	HHHHHHHHHHHH	0.427983262539862	1	0.73401619983763	RWLFE	VRANAQQ	27	298
PhycomycesblakesleeanusOAD67670	337	10	RFRQWEAQLV	HHHHHHHHHH	0.48351858834674	1	0.786441547399322	RWLFE	VRAQQ	27	298
PhycomycesblakesleeanusOAD67670	338	10	FRQWEAQLVA	HHHHHHHHHH	0.475524269980449	0	0.448894910861544	WLFE	VRAAQQ	27	298
PhycomycesblakesleeanusOAD67670	349	18	RDRLNKDLEAQHAQIKTM	HHHHHHHHHHHHHHHHHH	0.376599911690724	1	0.685510316636043	QDMQLILRH	NKEDAKTAR	27	298
PhycomycesblakesleeanusOAD67670	350	16	DRLNKDLEAQHAQIKT	HHHHHHHHHHHHHHHH	0.40827007436609	0	0.385406950201589	DQLILHN	KEDAKTARQ	27	298
PhycomycesblakesleeanusOAD67670	351	16	RLNKDLEAQHAQIKTM	HHHHHHHHHHHHHHHH	0.415118362001565	1	0.721871733729478	QDMQLILH	NKEAKTAR	27	298
PhycomycesblakesleeanusOAD70198	17	12	TAFMRTLCERMK	HHHHHHHHHHHH	0.510402181826789	2	1.14181965964449	RFLMMC	TKREAT	4	274
PhycomycesblakesleeanusOAD70198	18	10	AFMRTLCERM	HHHHHHHHHH	0.570771622525794	1	0.86880841166435	RFLMMC	REAT	4	274
PhycomycesblakesleeanusOAD70198	19	10	FMRTLCERMK	HHHHHHHHHH	0.646280625792221	2	1.27008891074786	RFLMMC	KRET	4	274
PhycomycesblakesleeanusOAD70198	84	14	VDHQLRYIAKYIDH	HHHHHHHHHHHHHH	0.568833121039252	0	0.536978466261054	YQIVIL	ADDRKHHY	4	274
PhycomycesblakesleeanusOAD70198	85	14	DHQLRYIAKYIDHQ	HHHHHHHHHHHHHH	0.471624669712408	0	0.445213688208513	YQQIIL	ADDRKHHY	4	274
PhycomycesblakesleeanusOAD70198	86	12	HQLRYIAKYIDH	HHHHHHHHHHHH	0.537711871409091	1	0.837600006610182	YQIIL	ADRKHHY	4	274
PhycomycesblakesleeanusOAD70198	87	12	QLRYIAKYIDHQ	HHHHHHHHHHHH	0.530240009360148	1	0.830546568835979	YQQIIL	ADRKHY	4	274
PhycomycesblakesleeanusOAD70198	88	10	LRYIAKYIDH	HHHHHHHHHH	0.671460901865726	1	0.963859091361245	YIIL	ADRKHY	4	274
PhycomycesblakesleeanusOAD70198	136	10	DVDRYVIKLL	HHHHHHHHHH	0.593422699520893	0	0.560191028347723	LVVLD	IRKDY	4	274
PhycomycesblakesleeanusOAD70198	262	12	FERFYEKYRSAQ	HHHHHHHHHHHH	0.547031135281831	1	0.846397391706049	AFYFQY	REESRK	4	274
PhycomycesblakesleeanusOAD70198	263	10	ERFYEKYRSA	HHHHHHHHHH	0.509698294173271	1	0.811155189699568	AFYY	REESRK	4	274
PhycomycesblakesleeanusOAD74975	94	14	RCFHEIVAYLERQY	HHHHHHHHHHHHHH	0.595675537933264	0	0.562317707809001	CQILFYV	EHARREY	15	289
PhycomycesblakesleeanusOAD74975	171	12	PQELKDFKRRIM	HHHHHHHHHHHH	0.554551994750008	2	1.18349708304401	FILKPM	KRQDRE	15	289
PhycomycesblakesleeanusOAD74975	172	12	QELKDFKRRIME	HHHHHHHHHHHH	0.586681477664092	1	0.883827314914903	EFILK	MKRQEDR	15	289
PhycomycesblakesleeanusOAD74975	173	12	ELKDFKRRIMED	HHHHHHHHHHHH	0.547452148792305	0	0.516794828459936	DFILKM	KREDRE	15	289
PhycomycesblakesleeanusOAD74975	174	14	LKDFKRRIMEDIEH	HHHHHHHHHHHHHH	0.602940146581273	0	0.569175498372722	DFILIKM	KEREDHR	15	289
PhycomycesblakesleeanusOAD74975	175	12	KDFKRRIMEDIE	HHHHHHHHHHHH	0.570828982520648	0	0.538862559499492	DFIIK	MKEREDR	15	289
PhycomycesblakesleeanusOAD74975	177	10	FKRRIMEDIE	HHHHHHHHHH	0.58635424095147	0	0.553518403458188	DFIIKM	ERER	15	289
PhycomycesblakesleeanusOAD74975	255	12	FGRLRSALLSSH	HHHHHHHHHHHH	0.40186967312681	2	1.03936497143171	SLLFHR	LGSSRA	15	289
PhycomycesblakesleeanusOAD74975	262	10	LLSSHLQDLK	HHHHHHHHHH	0.510526242367151	0	0.48193677279459	LHLLL	KSQSD	15	289
PhycomycesblakesleeanusOAD74975	323	12	EKLREIELKVQR	HHHHHHHHHHHH	0.418019454123334	1	0.724610364692427	IVLEQ	RLEREKK	15	289
PhycomycesblakesleeanusOAD74975	325	10	LREIELKVQR	HHHHHHHHHH	0.443430749447717	1	0.748598627478644	IVLE	QRLREK	15	289
PhycomycesblakesleeanusOAD74975	348	12	EALRSLEARLAQ	HHHHHHHHHHHH	0.466264379936037	0	0.440153574659619	ALLLE	ARAEQSR	15	289
PhycomycesblakesleeanusOAD74975	349	10	ALRSLEARLA	HHHHHHHHHH	0.476942549197119	1	0.78023376644208	ALLLE	ARASR	15	289
PhycomycesblakesleeanusOAD74975	350	10	LRSLEARLAQ	HHHHHHHHHH	0.487168545784993	1	0.789887107221034	LLLE	ARAQSR	15	289
PhycomycesblakesleeanusOAD75149	94	14	RCFHEIVAYLERQY	HHHHHHHHHHHHHH	0.595675537933264	0	0.562317707809001	CQILFYV	EHARREY	15	289
PhycomycesblakesleeanusOAD75149	171	12	PQELKDFKRRIM	HHHHHHHHHHHH	0.554551994750008	2	1.18349708304401	FILKPM	KRQDRE	15	289
PhycomycesblakesleeanusOAD75149	172	12	QELKDFKRRIME	HHHHHHHHHHHH	0.586681477664092	1	0.883827314914903	EFILK	MKRQEDR	15	289
PhycomycesblakesleeanusOAD75149	173	12	ELKDFKRRIMED	HHHHHHHHHHHH	0.547452148792305	0	0.516794828459936	DFILKM	KREDRE	15	289
PhycomycesblakesleeanusOAD75149	174	14	LKDFKRRIMEDIEH	HHHHHHHHHHHHHH	0.602940146581273	0	0.569175498372722	DFILIKM	KEREDHR	15	289
PhycomycesblakesleeanusOAD75149	175	12	KDFKRRIMEDIE	HHHHHHHHHHHH	0.570828982520648	0	0.538862559499492	DFIIK	MKEREDR	15	289
PhycomycesblakesleeanusOAD75149	177	10	FKRRIMEDIE	HHHHHHHHHH	0.58635424095147	0	0.553518403458188	DFIIKM	ERER	15	289
PhycomycesblakesleeanusOAD75149	255	12	FGRLRSALLSSH	HHHHHHHHHHHH	0.40186967312681	2	1.03936497143171	SLLFHR	LGSSRA	15	289
PhycomycesblakesleeanusOAD75149	262	10	LLSSHLQDLK	HHHHHHHHHH	0.510526242367151	0	0.48193677279459	LHLLL	KSQSD	15	289
PhycomycesblakesleeanusOAD75149	323	12	EKLREIELKVQR	HHHHHHHHHHHH	0.418019454123334	1	0.724610364692427	IVLEQ	RLEREKK	15	289
PhycomycesblakesleeanusOAD75149	325	10	LREIELKVQR	HHHHHHHHHH	0.443430749447717	1	0.748598627478644	IVLE	QRLREK	15	289
PhycomycesblakesleeanusOAD75149	348	12	EALRSLEARLAQ	HHHHHHHHHHHH	0.466264379936037	0	0.440153574659619	ALLLE	ARAEQSR	15	289
PhycomycesblakesleeanusOAD75149	349	10	ALRSLEARLA	HHHHHHHHHH	0.476942549197119	1	0.78023376644208	ALLLE	ARASR	15	289
PhycomycesblakesleeanusOAD75149	350	10	LRSLEARLAQ	HHHHHHHHHH	0.487168545784993	1	0.789887107221034	LLLE	ARAQSR	15	289
PhycomycesblakesleeanusOAD75631	15	10	TAFIKTLLEA	HHHHHHHHHH	0.516207728340648	0	0.487300095553571	AFLIL	TKEAT	2	292
PhycomycesblakesleeanusOAD75631	84	10	KQLHDILGYI	HHHHHHHHHH	0.697951622779222	0	0.658866331903586	QIILL	HGKDY	2	292
PhycomycesblakesleeanusOAD75631	169	12	PAIMQSVYNAVN	HHHHHHHHHHHH	0.419174712313022	0	0.395700928423493	AIVVMY	PNQNAS	2	292
PhycomycesblakesleeanusOAD75631	170	10	AIMQSVYNAV	HHHHHHHHHH	0.486480118797348	0	0.459237232144697	AIVVMY	QNAS	2	292
PhycomycesblakesleeanusOAD75631	171	10	IMQSVYNAVN	HHHHHHHHHH	0.54961789041557	0	0.518839288552298	AIVVMY	NQNS	2	292
PhycomycesblakesleeanusOAD76978	15	14	TAFLRTFLEALQHL	HHHHHHHHHHHHHH	0.583992135128448	0	0.551288575561255	AFLFLLL	TQREAHT	2	289
PhycomycesblakesleeanusOAD76978	16	12	AFLRTFLEALQH	HHHHHHHHHHHH	0.569906297419139	0	0.537991544763667	AFFLLL	QREAHT	2	289
PhycomycesblakesleeanusOAD76978	17	12	FLRTFLEALQHL	HHHHHHHHHHHH	0.710951396940841	0	0.671138118712154	AFLFLLL	QREHT	2	289
PhycomycesblakesleeanusOAD76978	18	10	LRTFLEALQH	HHHHHHHHHH	0.635566943645044	0	0.599975194800922	FLLL	QREHTA	2	289
PhycomycesblakesleeanusOAD76978	19	10	RTFLEALQHL	HHHHHHHHHH	0.629012446106184	0	0.593787749124238	ALFLL	QREHT	2	289
PhycomycesblakesleeanusOAD77914	119	12	SWKPILDNIESR	HHHHHHHHHHHH	0.546895032834772	0	0.516268910996025	SRIIWL	EKDSPN	40	313
PhycomycesblakesleeanusOAD77914	120	12	WKPILDNIESRF	HHHHHHHHHHHH	0.672509331449976	0	0.634848808888778	RIIWFLE	KDSPN	40	313
PhycomycesblakesleeanusOAD77914	121	10	KPILDNIESR	HHHHHHHHHH	0.4463543327631	0	0.421358490128366	RIIL	EKDSPN	40	313
PhycomycesblakesleeanusOAD77914	195	10	EEVAAFKRRI	HHHHHHHHHH	0.508926680495457	1	0.810426786387711	EFIVK	AREAR	40	313
PhycomycesblakesleeanusOAD77914	197	10	VAAFKRRILA	HHHHHHHHHH	0.402869273243139	3	1.37030859394152	FIVK	LARAAR	40	313
PhycomycesblakesleeanusOAD77914	278	12	FVKLRQMLIRTH	HHHHHHHHHHHH	0.440648339520924	3	1.40597203250775	TLLFHRI	VQRKM	40	313
PhycomycesblakesleeanusOAD77914	285	10	LIRTHMEELK	HHHHHHHHHH	0.583909752187705	0	0.551210806065194	ELHLIM	KRET	40	313
PhycomycesblakesleeanusOAD77914	340	14	QKLAKMEAEMRAVF	HHHHHHHHHHHHHH	0.417702292733922	1	0.724310964340822	KVMMLFE	RAAQAKE	40	313
PhycomycesblakesleeanusOAD77914	341	14	KLAKMEAEMRAVFQ	HHHHHHHHHHHHHH	0.412711733805956	1	0.719599876712823	KVMMLFE	RAQAAKE	40	313
PhycomycesblakesleeanusOAD77914	342	14	LAKMEAEMRAVFQA	HHHHHHHHHHHHHH	0.412638627156281	0	0.389530864035529	VMMLFE	RAQAAKAE	40	313
PhycomycesblakesleeanusOAD77914	344	10	KMEAEMRAVF	HHHHHHHHHH	0.440586321318817	0	0.415913487324964	EVMMFE	RAAK	40	313
PhycomycesblakesleeanusOAD77914	371	16	LYARHKEMKEALEKQR	HHHHHHHHHHHHHHHH	0.349706706937547	2	0.990123131349045	ARQMLLHRK	YEKEAKE	40	313
PhycomycesblakesleeanusOAD77914	378	18	MKEALEKQRLELEEKRRR	HHHHHHHHHHHHHHHHHH	0.258186961977345	2	0.903728492106614	AKQMLLRRK	EERLEEKRE	40	313
PhycomycesblakesleeanusOAD77914	379	18	KEALEKQRLELEEKRRRM	HHHHHHHHHHHHHHHHHH	0.258186961977345	2	0.903728492106614	AKQMLLRRK	EERLEEKRE	40	313
PhycomycesblakesleeanusOAD78381	196	16	PSDLAKFKQNIRDVIY	HHHHHHHHHHHHHHHH	0.469532834925837	1	0.77323899616999	VFILIKPR	AYQSDKND	39	311
PhycomycesblakesleeanusOAD78381	197	16	SDLAKFKQNIRDVIYA	HHHHHHHHHHHHHHHH	0.444204844334086	1	0.749329373051377	DVFILIK	RAYQSDKAN	39	311
PhycomycesblakesleeanusOAD78381	198	14	DLAKFKQNIRDVIY	HHHHHHHHHHHHHH	0.517461234726802	1	0.818483405582102	DVFILIK	RAYQDKN	39	311
PhycomycesblakesleeanusOAD78381	199	14	LAKFKQNIRDVIYA	HHHHHHHHHHHHHH	0.513657722555179	2	1.14489289009209	VFILIK	RAYQDKAN	39	311
PhycomycesblakesleeanusOAD78381	200	12	AKFKQNIRDVIY	HHHHHHHHHHHH	0.481194776747486	2	1.11424786924963	VFIIK	RAYQDKN	39	311
PhycomycesblakesleeanusOAD78381	201	12	KFKQNIRDVIYA	HHHHHHHHHHHH	0.48788753110555	2	1.12056582936364	NVFIIK	RYQDKA	39	311
PhycomycesblakesleeanusOAD78381	202	10	FKQNIRDVIY	HHHHHHHHHH	0.5355687987956	1	0.835576946063046	NVFIIK	RYQD	39	311
PhycomycesblakesleeanusOAD78381	279	14	FRKLRSLLIRTHML	HHHHHHHHHHHHHH	0.335676675232227	4	1.63687878141922	LTLLFHR	IRMSRKL	39	311
PhycomycesblakesleeanusOAD78381	329	12	FKEEEDALRKRF	HHHHHHHHHHHH	0.521100137294376	0	0.491918529605891	RELFFE	RKDKEA	39	311
PhycomycesblakesleeanusOAD78381	334	12	DALRKRFTEQVK	HHHHHHHHHHHH	0.511110539120657	2	1.1424883489299	RQLFVR	TDKKEA	39	311
PhycomycesblakesleeanusOAD78381	335	12	ALRKRFTEQVKG	HHHHHHHHHHHH	0.469832069115945	3	1.43352147324545	QLFVR	TKKEAGR	39	311
PhycomycesblakesleeanusOAD78381	336	10	LRKRFTEQVK	HHHHHHHHHH	0.585339701751384	3	1.54256067845331	QLFVR	TKKER	39	311
PhycomycesblakesleeanusOAD78381	349	12	SRFRAWEQQLLS	HHHHHHHHHHHH	0.409868912389078	1	0.71691625329529	RWLFE	LRQSSAQ	39	311
PhycomycesblakesleeanusOAD78381	350	10	RFRAWEQQLL	HHHHHHHHHH	0.484004981949431	1	0.786900702960263	RWLFE	LRQAQ	39	311
PhycomycesblakesleeanusOAD78381	351	16	FRAWEQQLLSERDRLH	HHHHHHHHHHHHHHHH	0.419359721221172	0	0.395875576832786	EWLLFREH	LRDQSARQ	39	311
PhycomycesblakesleeanusOAD78381	352	16	RAWEQQLLSERDRLHK	HHHHHHHHHHHHHHHH	0.383424342477176	1	0.691952579298454	QEWLLRE	HLRDQKSAR	39	311
PhycomycesblakesleeanusOAD78381	362	18	RDRLHKELEAQSERVKEM	HHHHHHHHHHHHHHHHHH	0.432786606294178	0	0.408550556341704	EMQLVLRSH	KEDEKEARR	39	311
PhycomycesblakesleeanusOAD78381	364	18	RLHKELEAQSERVKEMQA	HHHHHHHHHHHHHHHHHH	0.41524945978238	0	0.391995490034566	EMQLVLQSH	KEAEKEARR	39	311
PhycomycesblakesleeanusOAD79262	21	14	FDTITQQIEKKLLK	HHHHHHHHHHHHHH	0.497508978853382	1	0.799648476037593	KIIFLTE	DLQKTKQ	36	305
PhycomycesblakesleeanusOAD79262	23	12	TITQQIEKKLLK	HHHHHHHHHHHH	0.427793924495574	2	1.06383746472382	IILTE	LQKTKQK	36	305
PhycomycesblakesleeanusOAD79262	24	10	ITQQIEKKLL	HHHHHHHHHH	0.454493874390592	1	0.759042217424719	KIILTE	LQKQ	36	305
PhycomycesblakesleeanusOAD79262	116	18	WEPIIKYIKDQHSAYLRK	HHHHHHHHHHHHHHHHHH	0.529577980973679	2	1.15992161403915	KQIYIWHIL	KESKRDPAY	36	305
PhycomycesblakesleeanusOAD79262	117	16	EPIIKYIKDQHSAYLR	HHHHHHHHHHHHHHHH	0.480444563199672	1	0.78353966766049	QIYIHIL	KESKRDPAY	36	305
PhycomycesblakesleeanusOAD79262	118	16	PIIKYIKDQHSAYLRK	HHHHHHHHHHHHHHHH	0.443201363005204	3	1.40838208667691	KQIYIHIL	KSKRDPAY	36	305
PhycomycesblakesleeanusOAD79262	119	14	IIKYIKDQHSAYLR	HHHHHHHHHHHHHH	0.558220077333544	2	1.18695975300287	QIYIHIL	KSKRDAY	36	305
PhycomycesblakesleeanusOAD79262	126	18	QHSAYLRKELTATRDRYI	HHHHHHHHHHHHHHHHHH	0.239802916659222	2	0.886373953326306	EHTLYLSRR	ITADKQAYR	36	305
PhycomycesblakesleeanusOAD79262	127	18	HSAYLRKELTATRDRYIQ	HHHHHHHHHHHHHHHHHH	0.239802916659222	2	0.886373953326306	EHTLYLSRR	ITADKQAYR	36	305
PhycomycesblakesleeanusOAD79262	128	16	SAYLRKELTATRDRYI	HHHHHHHHHHHHHHHH	0.253142295519677	2	0.898966326970575	ETLYLSRR	ITADKAYR	36	305
PhycomycesblakesleeanusOAD79262	129	16	AYLRKELTATRDRYIQ	HHHHHHHHHHHHHHHH	0.268644163335292	2	0.913600090188515	ETLYLRR	ITADKQAYR	36	305
PhycomycesblakesleeanusOAD79262	130	14	YLRKELTATRDRYI	HHHHHHHHHHHHHH	0.307246873329495	2	0.950041048423043	ETLYLRR	ITDKAYR	36	305
PhycomycesblakesleeanusOAD79262	131	14	LRKELTATRDRYIQ	HHHHHHHHHHHHHH	0.365755655555983	2	1.00527333884485	TLYLRRI	TDKQARE	36	305
PhycomycesblakesleeanusOAD79262	196	10	AFKQRIKAEL	HHHHHHHHHH	0.37537944542058	2	1.01435819647703	REFILK	KQAA	36	305
PhycomycesblakesleeanusOAD79712	349	12	EAMRQQFVQRVR	HHHHHHHHHHHH	0.312738938823816	2	0.955225558249683	RMFVR	VERQQAQ	51	314
PhycomycesblakesleeanusOAD79712	350	18	AMRQQFVQRVRDTEQTLK	HHHHHHHHHHHHHHHHHH	0.350483509969062	2	0.990856433410794	TRMTFLVRE	VKRQQQADQ	51	314
PhycomycesblakesleeanusOAD79712	351	18	MRQQFVQRVRDTEQTLKK	HHHHHHHHHHHHHHHHHH	0.408321986213212	3	1.37545595498527	TRMTFLVRE	VKRQQQKDQ	51	314
PhycomycesblakesleeanusOAD79712	352	16	RQQFVQRVRDTEQTLK	HHHHHHHHHHHHHHHH	0.355439199692248	2	0.995534604509482	TRTFLVRE	VKRQQQDQ	51	314
PhycomycesblakesleeanusOAD79712	353	16	QQFVQRVRDTEQTLKK	HHHHHHHHHHHHHHHH	0.456331944919354	2	1.09077735600387	RTFLVEV	KRQQQKDQT	51	314
PhycomycesblakesleeanusOAD79712	354	16	QFVQRVRDTEQTLKKR	HHHHHHHHHHHHHHHH	0.418901064597752	3	1.38544260498028	RRTFLVEV	KRQQKDQT	51	314
PhycomycesblakesleeanusOAD79712	355	14	FVQRVRDTEQTLKK	HHHHHHHHHHHHHH	0.501648808115905	2	1.13355647486141	RTFLVEV	KRQQKDT	51	314
PhycomycesblakesleeanusOAD79712	358	16	RVRDTEQTLKKREEAL	HHHHHHHHHHHHHHHH	0.376539475977576	1	0.685453265322832	TRRTLLVEE	KREQKDA	51	314
PhycomycesblakesleeanusOAD79712	380	12	LMKELEDQRRQI	HHHHHHHHHHHH	0.614059161394133	0	0.579671848356061	EQLILRM	ERKDQ	51	314
RsubcapitataNIES3512587	423	18	PLMRRLRRRAARLAVVTL	HHHHHHHHHHHHHHHHHH	0.312679752663533	6	2.27516968651438	RLLLTAMAR	LARVRPRRV	139	388
RsubcapitataNIES3512587	424	18	LMRRLRRRAARLAVVTLL	HHHHHHHHHHHHHHHHHH	0.26298315017916	6	2.22825609376913	RLLLTAMAR	LARVRLRRV	139	388
RsubcapitataNIES3512587	431	18	RAARLAVVTLLPAAGVAF	HHHHHHHHHHHHHHHHHH	0.0863734837247544	2	0.741536568636168	AALAAVFLR	GVRPLVTAA	139	388
RsubcapitataNIES3512587	457	14	QRMKAAISDLKDDL	HHHHHHHHHHHHHH	0.513880119564701	0	0.485102832869078	DALMLIK	KSQDADR	139	388
RsubcapitataNIES3512587	458	14	RMKAAISDLKDDLV	HHHHHHHHHHHHHH	0.477624320637391	0	0.450877358681697	ALMLIKK	VSDADRD	139	388
RsubcapitataNIES3512587	459	10	MKAAISDLKD	HHHHHHHHHH	0.537115709151481	0	0.507037229438998	ALMI	KKSDAD	139	388
Rhizophagusirregularis225679	172	10	TELTEFKKRI	HHHHHHHHHH	0.539140854403246	1	0.838948966556665	EFILK	TKTER	15	289
Rhizophagusirregularis225679	174	10	LTEFKKRIME	HHHHHHHHHH	0.626307927862144	1	0.921234683901864	FILKM	TKEER	15	289
Rhizophagusirregularis225679	177	10	FKKRIMEDID	HHHHHHHHHH	0.592304410540026	0	0.559135363549785	DFIIKM	DKER	15	289
Rhizophagusirregularis225679	255	10	FARLRSALLS	HHHHHHHHHH	0.461904389943324	2	1.0960377441065	LLFRL	ASSRA	15	289
Rhizophagusirregularis225679	322	12	EKLREIELKVQR	HHHHHHHHHHHH	0.418019454123334	1	0.724610364692427	IVLEQ	RLEREKK	15	289
Rhizophagusirregularis225679	324	10	LREIELKVQR	HHHHHHHHHH	0.443430749447717	1	0.748598627478644	IVLE	QRLREK	15	289
Rhizophagusirregularis225679	347	14	EALRNLEARLAQAQ	HHHHHHHHHHHHHH	0.429541722577337	0	0.405487386113006	AALLLQE	ARAEQNR	15	289
Rhizophagusirregularis225679	348	14	ALRNLEARLAQAQE	HHHHHHHHHHHHHH	0.423893088345205	0	0.400155075397874	RAALLLQE	AREAQN	15	289
Rhizophagusirregularis225679	349	12	LRNLEARLAQAQ	HHHHHHHHHHHH	0.440829124826167	1	0.746142693835902	ALLLQE	ARAQNR	15	289
Rhizophagusirregularis343838	44	10	TTFINTLFTT	HHHHHHHHHH	0.400847002036408	0	0.378399569922369	TFLIF	TNTTT	27	298
Rhizophagusirregularis343838	47	10	INTLFTTTIK	HHHHHHHHHH	0.513687196156971	1	0.814920713172181	LTIFI	NTKTT	27	298
Rhizophagusirregularis343838	183	16	PKDLETFKRRVREVIA	HHHHHHHHHHHHHHHH	0.528983229824015	2	1.15936016895387	DVFVLIKP	REARKETR	27	298
Rhizophagusirregularis343838	184	16	KDLETFKRRVREVIAA	HHHHHHHHHHHHHHHH	0.51889690646608	2	1.14983867970398	RDVFVLIK	REARKETA	27	298
Rhizophagusirregularis343838	185	14	DLETFKRRVREVIA	HHHHHHHHHHHHHH	0.530977472504459	1	0.831242734044209	DVFVLIK	REARETR	27	298
Rhizophagusirregularis343838	186	14	LETFKRRVREVIAA	HHHHHHHHHHHHHH	0.546323812882639	2	1.17572967936121	RVFVLIK	REARETA	27	298
Rhizophagusirregularis343838	187	12	ETFKRRVREVIA	HHHHHHHHHHHH	0.533512250351882	2	1.16363556433218	RVFVIK	REARET	27	298
Rhizophagusirregularis343838	188	12	TFKRRVREVIAA	HHHHHHHHHHHH	0.487749354206395	3	1.45043539037084	RVFVIK	RARETA	27	298
Rhizophagusirregularis343838	189	10	FKRRVREVIA	HHHHHHHHHH	0.60345752921194	3	1.55966390757607	RVFVIK	RARE	27	298
Rhizophagusirregularis343838	190	10	KRRVREVIAA	HHHHHHHHHH	0.43287953745612	3	1.39863828335858	RVVIK	RAREA	27	298
Rhizophagusirregularis343838	266	14	FKKLRSLLIRTHML	HHHHHHHHHHHHHH	0.33450737869335	4	1.63577496548652	LTLLFHR	IKMSRKL	27	298
Rhizophagusirregularis343838	316	12	FKEEEEALRKRF	HHHHHHHHHHHH	0.511521675165794	0	0.482876461356509	RELFFE	RKEKEA	27	298
Rhizophagusirregularis343838	321	12	EALRKRFTEQVK	HHHHHHHHHHHH	0.503805444399822	2	1.13559233951343	RQLFVR	TEKKEA	27	298
Rhizophagusirregularis343838	322	12	ALRKRFTEQVKQ	HHHHHHHHHHHH	0.477263539656224	3	1.44053678143548	QLFVR	TKKEAQR	27	298
Rhizophagusirregularis343838	323	10	LRKRFTEQVK	HHHHHHHHHH	0.585339701751384	3	1.54256067845331	QLFVR	TKKER	27	298
Rhizophagusirregularis343838	335	12	ENRFRQWEQHLI	HHHHHHHHHHHH	0.470614635516558	0	0.44426021592763	RWLFEE	IRQNQH	27	298
Rhizophagusirregularis343838	336	12	NRFRQWEQHLIA	HHHHHHHHHHHH	0.456202412529716	1	0.760655077428052	RWLFE	IRQNAQH	27	298
Rhizophagusirregularis343838	337	10	RFRQWEQHLI	HHHHHHHHHH	0.517433811170909	1	0.818457517745338	RWLFE	IRQQH	27	298
Rhizophagusirregularis343838	338	18	FRQWEQHLIAERDRLNKD	HHHHHHHHHHHHHHHHHH	0.412890597749581	0	0.389768724275604	DEWLLFREN	IRDQKAQRH	27	298
Rhizophagusirregularis343838	339	18	RQWEQHLIAERDRLNKDL	HHHHHHHHHHHHHHHHHH	0.408405693507921	0	0.385534974671478	DEWLLLREN	IRDQKAQRH	27	298
Rhizophagusirregularis39239	112	12	SWKPILENIETR	HHHHHHHHHHHH	0.513002303186517	0	0.484274174208072	SRIIWL	EKETPN	33	306
Rhizophagusirregularis39239	113	12	WKPILENIETRF	HHHHHHHHHHHH	0.638525100724736	0	0.602767695084151	RIIWFLE	KETPN	33	306
Rhizophagusirregularis39239	114	10	KPILENIETR	HHHHHHHHHH	0.406785415134496	0	0.384005431886964	RIIL	EKETPN	33	306
Rhizophagusirregularis39239	187	12	EDEIKQFKQRIL	HHHHHHHHHHHH	0.473882382108284	0	0.44734496871022	EFIIKE	LKQDQR	33	306
Rhizophagusirregularis39239	188	12	DEIKQFKQRILD	HHHHHHHHHHHH	0.553765577288986	0	0.522754704960803	FIIKL	KQDDQRE	33	306
Rhizophagusirregularis39239	189	10	EIKQFKQRIL	HHHHHHHHHH	0.512975197509448	2	1.14424858644892	FIIKL	KQQRE	33	306
Rhizophagusirregularis39239	190	10	IKQFKQRILD	HHHHHHHHHH	0.588945387843233	2	1.21596444612401	FIIK	LKQDQR	33	306
Rhizophagusirregularis39239	269	10	NDFVKLRQML	HHHHHHHHHH	0.479093639015742	1	0.78226439523086	DLLFR	VQNKM	33	306
Rhizophagusirregularis39239	271	12	FVKLRQMLIRTH	HHHHHHHHHHHH	0.440648339520924	3	1.40597203250775	TLLFHRI	VQRKM	33	306
Rhizophagusirregularis39239	278	10	LIRTHMEELK	HHHHHHHHHH	0.583909752187705	0	0.551210806065194	ELHLIM	KRET	33	306
Rhizophagusirregularis39239	332	16	EAKLQKMESEMKQVFQ	HHHHHHHHHHHHHHHH	0.40058449339473	0	0.378151761764625	KVMMLFEE	KQQSAQKE	33	306
Rhizophagusirregularis39239	333	16	AKLQKMESEMKQVFQQ	HHHHHHHHHHHHHHHH	0.41521730341559	1	0.721965134424317	KVMMLFE	KQQSAQKQE	33	306
Rhizophagusirregularis39239	334	14	KLQKMESEMKQVFQ	HHHHHHHHHHHHHH	0.487937446186219	1	0.790612949199791	KVMMLFE	KQQSQKE	33	306
Rhizophagusirregularis39239	335	14	LQKMESEMKQVFQQ	HHHHHHHHHHHHHH	0.508566523203433	0	0.480086797904041	VMMLFE	KQQSQKQE	33	306
Rhizophagusirregularis39239	336	12	QKMESEMKQVFQ	HHHHHHHHHHHH	0.461333501312827	0	0.435498825239308	EVMMFE	KQQSQK	33	306
Rhizophagusirregularis39239	337	12	KMESEMKQVFQQ	HHHHHHHHHHHH	0.45533473363368	0	0.429835988550193	VMMFE	KQSQKQE	33	306
Rhizophagusirregularis39239	346	14	FQQKVQEKEAKLKQ	HHHHHHHHHHHHHH	0.317479519187616	2	0.95970066611311	KFLVEQK	QAQQEKK	33	306
Rhizophagusirregularis39239	363	16	ELYARHKEMKDALEKQ	HHHHHHHHHHHHHHHH	0.406550086711302	0	0.38378328185547	RQMLLHKY	EKDAKEEA	33	306
Rhizophagusirregularis39239	364	16	LYARHKEMKDALEKQR	HHHHHHHHHHHHHHHH	0.357831321416607	2	0.997792767417277	ARQMLLHRK	YEKDAKE	33	306
Rhizophagusirregularis39239	371	18	MKDALEKQRLELEEKKRR	HHHHHHHHHHHHHHHHHH	0.266128903934321	2	0.911225685314	AKQMLLKRK	EERLDEKRE	33	306
Rhizophagusirregularis39239	372	18	KDALEKQRLELEEKKRRL	HHHHHHHHHHHHHHHHHH	0.291560591027691	2	0.93523319793014	AKQLLLKRK	EERLDEKRE	33	306
Rhizophagusirregularis73694	28	10	TSFIRMLFDT	HHHHHHHHHH	0.522872663787428	0	0.493591794615332	TFLI	FTRDSM	15	305
Rhizophagusirregularis73694	29	10	SFIRMLFDTL	HHHHHHHHHH	0.681644178658911	0	0.643472104654012	TFLLIF	RDSM	15	305
Rhizophagusirregularis73694	106	10	VQVTEALRYI	HHHHHHHHHH	0.411369407758568	0	0.388332720924088	AIVL	TRVEYQ	15	305
Rhizophagusirregularis73694	183	16	NTQLANLKEAIKKDLK	HHHHHHHHHHHHHHHH	0.469828074430492	2	1.10351770226238	QDLILLKN	KAKETKNA	15	305
Rhizophagusirregularis73694	184	16	TQLANLKEAIKKDLKT	HHHHHHHHHHHHHHHH	0.465346465085799	2	1.09928706304099	QDLILLK	KAKETKNTA	15	305
Rhizophagusirregularis73694	185	14	QLANLKEAIKKDLK	HHHHHHHHHHHHHH	0.558211709998771	2	1.18695185423884	QDLILLK	KAKEKNA	15	305
Rhizophagusirregularis73694	186	14	LANLKEAIKKDLKT	HHHHHHHHHHHHHH	0.554751294730072	2	1.18368522222519	DLILLK	KAKEKNTA	15	305
Rhizophagusirregularis73694	187	12	ANLKEAIKKDLK	HHHHHHHHHHHH	0.531520915805719	2	1.1617557445206	ADLILK	KAKEKN	15	305
Rhizophagusirregularis73694	188	10	NLKEAIKKDL	HHHHHHHHHH	0.571607091513432	1	0.86959709438868	DLILK	KEKNA	15	305
Rhizophagusirregularis73694	275	14	VLRNVLLSSQRKLF	HHHHHHHHHHHHHH	0.342497015128358	3	1.31331718228117	VSLLLQR	FLRNSVK	15	305
Rhizophagusirregularis73694	276	14	LRNVLLSSQRKLFK	HHHHHHHHHHHHHH	0.470177686873699	4	1.76384773640877	SLLLQRF	LRNKSKV	15	305
Rhizophagusirregularis77424	252	10	MRQNFVLKVR	HHHHHHHHHH	0.199646618000891	3	1.17846640739284	KMFVRV	RQLN	4	214
Rhizophagusirregularis77424	254	10	QNFVLKVREK	HHHHHHHHHH	0.315055107084767	2	0.95741202108802	FVVRQ	LENKK	4	214
Rhizophagusirregularis82331	3	16	PIIKYIKDQHSAYLRK	HHHHHHHHHHHHHHHH	0.443201363005204	3	1.40838208667691	KQIYIHIL	KSKRDPAY	1	193
Rhizophagusirregularis82331	4	14	IIKYIKDQHSAYLR	HHHHHHHHHHHHHH	0.558220077333544	2	1.18695975300287	QIYIHIL	KSKRDAY	1	193
Rhizophagusirregularis82331	11	18	QHSAYLRKELTAMRERYI	HHHHHHHHHHHHHHHHHH	0.273241048836281	2	0.917939550101449	EHMLYLSRR	ITAEKQAYR	1	193
Rhizophagusirregularis82331	12	18	HSAYLRKELTAMRERYIQ	HHHHHHHHHHHHHHHHHH	0.273241048836281	2	0.917939550101449	EHMLYLSRR	ITAEKQAYR	1	193
Rhizophagusirregularis82331	13	16	SAYLRKELTAMRERYI	HHHHHHHHHHHHHHHH	0.2903550916476	2	0.934095206515335	EMLYLSRR	ITAEKAYR	1	193
Rhizophagusirregularis82331	14	16	AYLRKELTAMRERYIQ	HHHHHHHHHHHHHHHH	0.305105718165736	2	0.948019797948455	EMLYLRR	ITAEKQAYR	1	193
Rhizophagusirregularis82331	15	14	YLRKELTAMRERYI	HHHHHHHHHHHHHH	0.351484288946829	2	0.991801168765807	EMLYLRR	ITEKAYR	1	193
Rhizophagusirregularis82331	16	14	LRKELTAMRERYIQ	HHHHHHHHHHHHHH	0.402382693052047	2	1.03984926224113	EMLYLRR	ITEKQAR	1	193
Rhizophagusirregularis82331	18	10	KELTAMRERY	HHHHHHHHHH	0.429701133517591	1	0.735637870040606	EMYLR	TEKAR	1	193
Rhizophagusirregularis82331	52	10	IVVLRKLSEV	HHHHHHHHHH	0.417031428724708	1	0.723677668716125	VVLLS	IREVK	1	193
Rhizophagusirregularis82331	80	12	VAFKQRIKSELA	HHHHHHHHHHHH	0.26933067513257	2	0.914248157325146	EFILKK	VAQSAR	1	193
Rhizophagusirregularis82331	81	10	AFKQRIKSEL	HHHHHHHHHH	0.405755787402744	2	1.04303346330819	EFILK	KQSAR	1	193
Rhizophagusirregularis82331	82	10	FKQRIKSELA	HHHHHHHHHH	0.401779787579547	2	1.03928011947509	EFILK	KAQSR	1	193
Rhizophagusirregularis82331	110	10	RALNERIKQM	HHHHHHHHHH	0.620057350617316	2	1.24533413898275	RMLI	NKREQA	1	193
ScoeruleusOMJ691611	88	10	SSFINSILAQ	HHHHHHHHHH	0.446516769529289	0	0.421511830435648	QFIIL	SNASS	121	318
ScoeruleusOMJ691611	150	14	KWLESIIQIITSKV	HHHHHHHHHHHHHH	0.565573546329614	1	0.863901427735155	IWKIILVI	TEQKSS	121	318
ScoeruleusOMJ691611	152	12	LESIIQIITSKV	HHHHHHHHHHHH	0.531189169841462	0	0.50144257633034	KIILVI	TEQSSI	121	318
ScoeruleusOMJ691611	154	10	SIIQIITSKV	HHHHHHHHHH	0.446278634789741	1	0.751287031241515	KIIVI	TQSSI	121	318
ScoeruleusOMJ691611	330	12	KSVAKKIKNIEK	HHHHHHHHHHHH	0.634315053643771	4	1.91879341063972	KIVIE	AKKKKNS	121	318
ScoeruleusOMJ691611	331	12	SVAKKIKNIEKK	HHHHHHHHHHHH	0.570465517981054	4	1.85851944897412	KIVIEA	KKKNSK	121	318
ScoeruleusOMJ691611	332	10	VAKKIKNIEK	HHHHHHHHHH	0.673483761125905	3	1.62576867050285	KIVIEA	KKKN	121	318
ScoeruleusOMJ691611	343	18	AKIQENLNKQTEKIRKFS	HHHHHHHHHHHHHHHHHH	0.534208955556518	3	1.49429325404535	NFQIILSTQ	RNAEEKKKK	121	318
ScoeruleusOMJ691611	344	18	KIQENLNKQTEKIRKFSR	HHHHHHHHHHHHHHHHHH	0.590430009220207	4	1.87736592870388	NFQIILSTQ	RNREEKKKK	121	318
ScoeruleusOMJ691611	345	18	IQENLNKQTEKIRKFSRF	HHHHHHHHHHHHHHHHHH	0.536615341419902	3	1.49656488230039	KNFQIILST	QRNREEKKF	121	318
ScoeruleusOMJ691611	346	18	QENLNKQTEKIRKFSRFV	HHHHHHHHHHHHHHHHHH	0.504434833234843	3	1.46618648257369	KNFQVILST	QRNREEKKF	121	318
ScoeruleusOMJ691611	347	18	ENLNKQTEKIRKFSRFVA	HHHHHHHHHHHHHHHHHH	0.501702173820347	3	1.46360685208641	KNFQVILST	ARNREEKKF	121	318
ScoeruleusOMJ691611	348	18	NLNKQTEKIRKFSRFVAH	HHHHHHHHHHHHHHHHHH	0.460243960667813	4	1.75447029887042	KNFQVILST	ARNREHKKF	121	318
ScoeruleusOMJ691611	349	18	LNKQTEKIRKFSRFVAHL	HHHHHHHHHHHHHHHHHH	0.526964949894708	4	1.8174549127006	KLFQVILST	ARNREHKKF	121	318
ScoeruleusOMJ691611	350	18	NKQTEKIRKFSRFVAHLV	HHHHHHHHHHHHHHHHHH	0.50936953856219	4	1.80084484440271	KLFQVIVST	ARNREHKKF	121	318
ScoeruleusOMJ691611	351	18	KQTEKIRKFSRFVAHLVL	HHHHHHHHHHHHHHHHHH	0.404035688476063	4	1.7014096899214	KLFQVIVST	ARLREHKKF	121	318
ScoeruleusOMJ691611	352	18	QTEKIRKFSRFVAHLVLN	HHHHHHHHHHHHHHHHHH	0.393880990134692	3	1.36182365468715	KLFQVIVST	ARLREHKNF	121	318
ScoeruleusOMJ691611	353	16	TEKIRKFSRFVAHLVL	HHHHHHHHHHHHHHHH	0.441118379642724	3	1.40641575038273	KLFVIVST	ARLREHKF	121	318
ScoeruleusOMJ691611	354	16	EKIRKFSRFVAHLVLN	HHHHHHHHHHHHHHHH	0.454880205227702	3	1.41940691373495	KLFVIVS	ARLREHKNF	121	318
ScoeruleusOMJ691611	355	14	KIRKFSRFVAHLVL	HHHHHHHHHHHHHH	0.459042137614819	4	1.75333577790839	FKLFVIVS	ARLRHK	121	318
ScoeruleusOMJ691611	356	14	IRKFSRFVAHLVLN	HHHHHHHHHHHHHH	0.499171317955476	3	1.46121772414997	FLFVIVS	ARLRHKN	121	318
ScoeruleusOMJ691611	357	12	RKFSRFVAHLVL	HHHHHHHHHHHH	0.46439943284686	3	1.42839306460744	FLFVV	SARLRHK	121	318
ScoeruleusOMJ691611	358	12	KFSRFVAHLVLN	HHHHHHHHHHHH	0.400431663699629	2	1.03800749053245	FLFVVS	ALRHKN	121	318
ScoeruleusOMJ691611	359	10	FSRFVAHLVL	HHHHHHHHHH	0.438940658596598	1	0.744359981715189	FLFVV	SALRH	121	318
ScoeruleusOMJ695581	57	10	EALIQRLNKL	HHHHHHHHHH	0.634615369388851	1	0.929076908703075	LLLI	NEQKAR	69	314
ScoeruleusOMJ695581	141	14	KWLESIVQLIISKA	HHHHHHHHHHHHHH	0.471515591339691	1	0.775110718224669	LWKIILAV	IEQKSS	69	314
ScoeruleusOMJ695581	142	12	WLESIVQLIISK	HHHHHHHHHHHH	0.45368521891737	0	0.428278846657997	LWKIILV	IEQSS	69	314
ScoeruleusOMJ695581	143	12	LESIVQLIISKA	HHHHHHHHHHHH	0.435154490530976	0	0.410785839061241	KIILAVI	EQSSL	69	314
ScoeruleusOMJ695581	146	14	IVQLIISKALEYKK	HHHHHHHHHHHHHH	0.294874778312926	2	0.938361790727402	KIYIAVKI	LQKSEL	69	314
ScoeruleusOMJ695581	294	12	CSDFKMFCQILF	HHHHHHHHHHHH	0.417886193328772	0	0.394484566502361	FLFCCF	KQSMID	69	314
ScoeruleusOMJ695581	295	10	SDFKMFCQIL	HHHHHHHHHH	0.524906065033699	0	0.495511325391812	IDFLFC	KQSM	69	314
ScoeruleusOMJ695581	296	10	DFKMFCQILF	HHHHHHHHHH	0.4529218502467	0	0.427558226632885	DFLFC	FKQMI	69	314
ScoeruleusOMJ695581	309	16	VVPIVETAKGLNRSIA	HHHHHHHHHHHHHHHH	0.425439774650256	1	0.731615147269841	TLIIAVNV	AKVREGPS	69	314
ScoeruleusOMJ695581	310	14	VPIVETAKGLNRSI	HHHHHHHHHHHHHH	0.445139753143665	1	0.75021192696762	STLIIAN	VKVREGP	69	314
ScoeruleusOMJ695581	311	14	PIVETAKGLNRSIA	HHHHHHHHHHHHHH	0.516138242507674	1	0.817234500927244	STLIIAN	VAKREGP	69	314
ScoeruleusOMJ695581	312	12	IVETAKGLNRSI	HHHHHHHHHHHH	0.62558856690737	1	0.920555607160557	STLIIAN	VKREG	69	314
ScoeruleusOMJ695581	334	18	AKIQENLNKQAEKIRKLS	HHHHHHHHHHHHHHHHHH	0.533424934321453	3	1.49355313799945	NLQIILSAQ	RNAEEKKKK	69	314
ScoeruleusOMJ695581	335	18	KIQENLNKQAEKIRKLSK	HHHHHHHHHHHHHHHHHH	0.588204007820706	4	1.87526458338275	NLQIILSAQ	RNKEEKKKK	69	314
ScoeruleusOMJ695581	336	18	IQENLNKQAEKIRKLSKF	HHHHHHHHHHHHHHHHHH	0.532581016365177	3	1.49275647944873	KNLQIILSA	QRNKEEKKF	69	314
ScoeruleusOMJ695581	337	18	QENLNKQAEKIRKLSKFV	HHHHHHHHHHHHHHHHHH	0.500423873664429	3	1.46240013673922	KNLQVILSA	QRNKEEKKF	69	314
ScoeruleusOMJ695581	338	18	ENLNKQAEKIRKLSKFVA	HHHHHHHHHHHHHHHHHH	0.498082937169602	3	1.4601902926881	KNLQVILSA	ARNKEEKKF	69	314
ScoeruleusOMJ695581	339	18	NLNKQAEKIRKLSKFVAY	HHHHHHHHHHHHHHHHHH	0.411904738414872	4	1.70883807306364	KNLQVILSA	ARNKEYKKF	69	314
ScoeruleusOMJ695581	340	18	LNKQAEKIRKLSKFVAYL	HHHHHHHHHHHHHHHHHH	0.481170212026943	4	1.77422468015343	KLLQVILSA	ARNKEYKKF	69	314
ScoeruleusOMJ695581	341	18	NKQAEKIRKLSKFVAYLV	HHHHHHHHHHHHHHHHHH	0.464288096835142	4	1.75828796341237	FKLLQVIVS	AARNKEYKK	69	314
ScoeruleusOMJ695581	342	18	KQAEKIRKLSKFVAYLVL	HHHHHHHHHHHHHHHHHH	0.356570421190289	4	1.65660247760363	KLLQVIVSA	ARLKEYKKF	69	314
ScoeruleusOMJ695581	343	18	QAEKIRKLSKFVAYLVLS	HHHHHHHHHHHHHHHHHH	0.335304454853702	3	1.30652740538189	FKLLQVIVS	AARLKEYKS	69	314
ScoeruleusOMJ695581	344	16	AEKIRKLSKFVAYLVL	HHHHHHHHHHHHHHHH	0.389956572366798	3	1.35811900431426	FKLLVIVS	AARLKEYK	69	314
ScoeruleusOMJ695581	345	16	EKIRKLSKFVAYLVLS	HHHHHHHHHHHHHHHH	0.391475685429778	3	1.35955304704571	FKLLVIVS	ARLKEYKS	69	314
ScoeruleusOMJ695581	346	14	KIRKLSKFVAYLVL	HHHHHHHHHHHHHH	0.402356830188484	4	1.69982484769793	FKLLVIVS	ARLKYK	69	314
ScoeruleusOMJ695581	347	14	IRKLSKFVAYLVLS	HHHHHHHHHHHHHH	0.43768597936925	3	1.40317556452457	FLLVIVS	ARLKYKS	69	314
ScoeruleusOMJ695581	348	12	RKLSKFVAYLVL	HHHHHHHHHHHH	0.415162493958318	3	1.38191339429665	FLLVV	SARLKYK	69	314
ScoeruleusOMJ695581	349	12	KLSKFVAYLVLS	HHHHHHHHHHHH	0.338259356260027	2	0.979316832309466	SFLLVV	SALKYK	69	314
ScoeruleusOMJ695581	350	10	LSKFVAYLVL	HHHHHHHHHH	0.388827070547205	1	0.697052754596562	FLLVV	SALKY	69	314
ScoeruleusOMJ739341	150	14	KWLETMVELIIGKA	HHHHHHHHHHHHHH	0.44957032647494	0	0.424394388192343	LWKMILAV	IEEKGT	75	318
ScoeruleusOMJ739341	200	10	LDLIFNLQKY	HHHHHHHHHH	0.457237343379711	0	0.431632052150447	LLIQL	FKDNY	75	318
ScoeruleusOMJ739341	201	10	DLIFNLQKYI	HHHHHHHHHH	0.630774471235144	0	0.595451100845976	YLLIIQ	FKDN	75	318
ScoeruleusOMJ739341	303	12	CSDFRILCRLLF	HHHHHHHHHHHH	0.430490795344951	1	0.736383310805633	DLLFCC	FRRSIL	75	318
ScoeruleusOMJ739341	304	10	SDFRILCRLL	HHHHHHHHHH	0.569024818019048	1	0.867159428209981	LDLLFC	RRSI	75	318
ScoeruleusOMJ739341	305	10	DFRILCRLLF	HHHHHHHHHH	0.483740878550097	1	0.786651389351292	DLLFC	FRRIL	75	318
ScoeruleusOMJ739341	319	18	IPIIDTAKFMNKKTLKFL	HHHHHHHHHCCHHHHHHH	0.297123510508928	3	1.27048459392043	TFMITALNI	LKIKDKFPK	75	318
ScoeruleusOMJ739341	320	18	PIIDTAKFMNKKTLKFLK	HHHHHHHHCCHHHHHHHH	0.421985906734368	4	1.71835469595724	KTFMITALN	ILKKKDKFP	75	318
ScoeruleusOMJ739341	321	18	IIDTAKFMNKKTLKFLKT	HHHHHHHCCHHHHHHHHH	0.431205117839518	4	1.7270576312405	TFMITALNI	LKKKDKFTK	75	318
ScoeruleusOMJ739341	356	12	FRRISNFAARFI	HHHHHHHHHHHH	0.702959478793081	3	1.65359374798067	FFIAFIS	ARNRR	75	318
ScoeruleusOMJ739341	357	12	RRISNFAARFIL	HHHHHHHHHHHH	0.455060084064951	3	1.41957671935731	FFIAIS	ARLNRR	75	318
ScoeruleusOMJ739341	358	10	RISNFAARFI	HHHHHHHHHH	0.628254407346802	2	1.25307216053538	FFIAIS	ANRR	75	318
ScoeruleusOMJ739341	359	10	ISNFAARFIL	HHHHHHHHHH	0.41986068941816	1	0.726348490810743	FFIAIS	ALNR	75	318
ScoeruleusOMJ801451	90	10	LINAMLLKYF	HHHHHHHHHH	0.378652955048121	1	0.687448389565426	MYILFN	LAKL	75	318
ScoeruleusOMJ801451	150	12	KWLETMRELIIG	HHHHHHHHHHHH	0.562482130698352	0	0.530983131379244	LWMIL	RIEEKGT	75	318
ScoeruleusOMJ801451	200	10	LDLMYNLQKY	HHHHHHHHHH	0.454773180500566	0	0.429305882392534	YLLMQ	LYKDN	75	318
ScoeruleusOMJ801451	304	10	SDFRILCRLL	HHHHHHHHHH	0.569024818019048	1	0.867159428209981	LDLLFC	RRSI	75	318
ScoeruleusOMJ801451	305	10	DFRILCRLLF	HHHHHHHHHH	0.483740878550097	1	0.786651389351292	DLLFC	FRRIL	75	318
ScoeruleusOMJ801451	356	12	FRRISNFAARFI	HHHHHHHHHHHH	0.702959478793081	3	1.65359374798067	FFIAFIS	ARNRR	75	318
ScoeruleusOMJ801451	357	12	RRISNFAARFIF	HHHHHHHHHHHH	0.447938181938001	3	1.41285364374947	FFIAIS	ARFNRR	75	318
ScoeruleusOMJ801451	358	10	RISNFAARFI	HHHHHHHHHH	0.628254407346802	2	1.25307216053538	FFIAIS	ANRR	75	318
ScoeruleusOMJ801451	359	10	ISNFAARFIF	HHHHHHHHHH	0.411152426843913	1	0.718127890940653	FFIAIS	AFNR	75	318
SlemnaeCDW825471	641	12	LSSWRKHIQDYI	HHHHHHHHHHHH	0.699975991985808	1	0.990777336434602	HYWILIR	QSKDS	542	845
SlemnaeCDW825471	642	12	SSWRKHIQDYIK	HHHHHHHHHHHH	0.66393997141823	2	1.28675933301881	HYWIIR	QSKKDS	542	845
SlemnaeCDW825471	643	10	SWRKHIQDYI	HHHHHHHHHH	0.699820288984884	1	0.990630352801731	HYWIIR	QKDS	542	845
SlemnaeCDW825471	644	10	WRKHIQDYIK	HHHHHHHHHH	0.79171011140902	2	1.40737434517011	HYWIIR	QKKD	542	845
SlemnaeCDW825471	706	10	FKILSRLKKY	HHHHHHHHHH	0.593967668437085	4	1.88070547900461	YILLK	FSKKR	542	845
SlemnaeCDW825471	834	10	FSRLYKLIIS	HHHHHHHHHH	0.646054973217275	2	1.26987589471711	LIFY	ISKSRL	542	845
SlemnaeCDW825471	893	10	SILTGIAALG	HHHHHHHHHH	0.440156978570087	0	0.415508187770162	GLIIGL	ATAS	542	845
SlemnaeCDW825471	894	10	ILTGIAALGG	HHHHHHHHHH	0.437653095199073	0	0.413144521867925	GLIIGL	AGTA	542	845
Sobliquus39310227SZX684361	206	14	QDISRHIGMIVQHI	HHHHHHHHHHHHHH	0.573335883962406	0	0.541229074460511	HIIIIVS	GQQRMDH	132	413
Sobliquus39310227SZX684361	207	12	DISRHIGMIVQH	HHHHHHHHHHHH	0.504469269304359	0	0.476218990223315	HIIIVS	GQRMDH	132	413
Sobliquus39310227SZX684361	208	12	ISRHIGMIVQHI	HHHHHHHHHHHH	0.628797651488911	1	0.923584983005532	HIIIIVS	GQRMH	132	413
Sobliquus39310227SZX684361	209	10	SRHIGMIVQH	HHHHHHHHHH	0.400040613607133	1	0.707638339245134	HIIVS	GQRMH	132	413
Sobliquus39310227SZX684361	210	10	RHIGMIVQHI	HHHHHHHHHH	0.578672223087566	1	0.876266578594663	HIIIV	GQRMH	132	413
Sobliquus39310227SZX684361	415	18	PFLAGLRRRLLRFALATA	HHHHHHHHHHHHHHHHHH	0.294889037877834	4	1.59837525175667	FFLTLLARA	LALRPRGAR	132	413
Sobliquus39310227SZX684361	416	18	FLAGLRRRLLRFALATAL	HHHHHHHHHHHHHHHHHH	0.240767776328842	4	1.54728478085443	FFLTLLARA	LALRLRGAR	132	413
Sobliquus39310227SZX684361	417	14	LAGLRRRLLRFALA	HHHHHHHHHHHHHH	0.392127546675168	4	1.69016840406136	FLLLARL	ALRRGAR	132	413
Sobliquus39310227SZX684361	418	12	AGLRRRLLRFAL	HHHHHHHHHHHH	0.334535381573663	4	1.63580140020554	FLLARL	ALRRGR	132	413
Sobliquus39310227SZX684361	419	12	GLRRRLLRFALA	HHHHHHHHHHHH	0.329558218420593	4	1.63110295818904	FLLAR	LLRRGAR	132	413
Sobliquus39310227SZX684361	420	10	LRRRLLRFAL	HHHHHHHHHH	0.412968909076055	4	1.7098426501678	FLLAR	LLRRR	132	413
Sobliquus39310227SZX684361	448	16	KQRMRDSVKDGAQRLK	HHHHHHHHHHHHHHHH	0.398725392517064	4	1.69639677053611	SGMLVKAR	KKQQDDRR	132	413
Sobliquus39310227SZX684361	449	18	QRMRDSVKDGAQRLKERV	HHHHHHHHHHHHHHHHHH	0.457041338248177	3	1.42144702330628	RGMLVVARK	KQQDEDRRS	132	413
Sobliquus39310227SZX684361	450	16	RMRDSVKDGAQRLKER	HHHHHHHHHHHHHHHH	0.439872117758781	3	1.40523927916429	SRGMLVAR	KKQDEDRR	132	413
Sobliquus39310227SZX684361	451	16	MRDSVKDGAQRLKERV	HHHHHHHHHHHHHHHH	0.465913055757971	2	1.09982192463552	SRGMLVVAR	KKQDEDR	132	413
Sobliquus39310227SZX684361	453	14	DSVKDGAQRLKERV	HHHHHHHHHHHHHH	0.485371074959511	1	0.788190294761778	RGLVVAK	KQDEDRS	132	413
Sobliquus39310227SZX684361	455	12	VKDGAQRLKERV	HHHHHHHHHHHH	0.505297228442157	2	1.1370005836494	RGLVVAK	KQEDR	132	413
Sobliquus39314335SZX602001	87	12	KTTSIMNLIGSW	HHHHHHHHHHHH	0.484018431957503	1	0.786913399767883	LKWIITM	GTNSS	76	516
Sobliquus39314335SZX602001	88	10	TTSIMNLIGS	HHHHHHHHHH	0.454283719782976	0	0.428843831475129	LIITM	GTNSS	76	516
Sobliquus39314335SZX602001	89	10	TSIMNLIGSW	HHHHHHHHHH	0.629551042113454	0	0.5942961837551	LWII	MGTNSS	76	516
Sobliquus39314335SZX602001	100	14	IKRAGAAFQKAFAS	HHHHHHHHHHHHHH	0.50222740827288	3	1.4641026734096	AAFIFGQ	KAAKRSA	76	516
Sobliquus39314335SZX602001	172	16	INLVNSLKTVLDFLLK	HHHHHHHHHHHHHHHH	0.510220142599948	1	0.811647814614351	VLLLLVL	KIDNKTNFS	76	516
Sobliquus39314335SZX602001	173	16	NLVNSLKTVLDFLLKQ	HHHHHHHHHHHHHHHH	0.572445605387169	1	0.870388651485487	QVLLLLVL	KDNKTNFS	76	516
Sobliquus39314335SZX602001	174	14	LVNSLKTVLDFLLK	HHHHHHHHHHHHHH	0.63378149457953	1	0.928289730883076	SVLLLLV	LKDNKTF	76	516
Sobliquus39314335SZX602001	175	14	VNSLKTVLDFLLKQ	HHHHHHHHHHHHHH	0.522301720913013	1	0.823052824541884	QVLLLVL	KDNKTFS	76	516
Sobliquus39314335SZX602001	176	12	NSLKTVLDFLLK	HHHHHHHHHHHH	0.585332543436973	1	0.882553921004502	SVLLL	LKDNKTF	76	516
Sobliquus39314335SZX602001	177	12	SLKTVLDFLLKQ	HHHHHHHHHHHH	0.527134967427677	1	0.827615409251727	SQVLLL	LKDKTF	76	516
Sobliquus39314335SZX602001	178	10	LKTVLDFLLK	HHHHHHHHHH	0.642987932699501	1	0.936980608468329	VLLL	LKDKTF	76	516
Sobliquus39314335SZX602001	179	10	KTVLDFLLKQ	HHHHHHHHHH	0.472091831587446	1	0.775654689018549	QVLL	LKDKTF	76	516
Sobliquus39314335SZX602001	233	10	IMMAAISKLV	HHHHHHHHHH	0.459660733751518	1	0.763919732661433	ALMIVM	SAKI	76	516
Sobliquus39314335SZX602001	262	10	FRQELLQVIQ	HHHHHHHHHH	0.495875278846285	0	0.468106263230893	VFLIR	LQQQE	76	516
Sobliquus39314335SZX602001	380	10	SMMAEVVHKV	HHHHHHHHHH	0.470948654380912	0	0.444575529735581	VVMV	AHSEKM	76	516
Sobliquus39314335SZX602001	526	12	DLLQDSWRRAFT	HHHHHHHHHHHH	0.532216322292063	0	0.502412208243708	SALWFQ	RDTDRL	76	516
Sobliquus39314335SZX602001	527	12	LLQDSWRRAFTF	HHHHHHHHHHHH	0.483491455376417	1	0.786415933875338	FSALWF	QRTDRL	76	516
Sobliquus39314335SZX602001	528	10	LQDSWRRAFT	HHHHHHHHHH	0.671619887493532	1	0.964009173793894	ALWFQ	RTDRS	76	516
Sobliquus39314335SZX602001	532	16	WRRAFTFAREYETLLR	HHHHHHHHHHHHHHHH	0.447490882151929	2	1.08243139275142	LFYALAWE	FRRRTTER	76	516
Sobliquus39314335SZX602001	533	16	RRAFTFAREYETLLRD	HHHHHHHHHHHHHHHH	0.425238893263643	1	0.731425515240879	RLFYALA	EFRRRTTDE	76	516
Sobliquus39314335SZX602001	534	14	RAFTFAREYETLLR	HHHHHHHHHHHHHH	0.383055521630927	1	0.691604412419595	RLFYALA	EFRRTTE	76	516
Sobliquus39314335SZX602001	536	12	FTFAREYETLLR	HHHHHHHHHHHH	0.444382060457982	0	0.419496665072335	ELFYLA	EFRRTT	76	516
Sobliquus39314335SZX602001	538	10	FAREYETLLR	HHHHHHHHHH	0.675913824541331	0	0.638062650367016	ELFYLA	ERRT	76	516
Sobliquus39314335SZX602001	591	18	AKEVITNLERAREQLERS	HHHHHHHHHHHHHHHHHH	0.463048288339504	0	0.437117584192492	NSAVLLARI	EEKETRREQ	76	516
Sobliquus39314335SZX602001	592	18	KEVITNLERAREQLERSA	HHHHHHHHHHHHHHHHHH	0.463048288339505	0	0.437117584192492	NSAVLLARI	EEKETRREQ	76	516
Sobliquus39314335SZX602001	594	16	VITNLERAREQLERSA	HHHHHHHHHHHHHHHH	0.455675091832486	0	0.430157286689867	SAVLLARIE	EETRRQN	76	516
Sobliquus39314335SZX602001	610	12	AVERKLSHKLDK	HHHHHHHHHHHH	0.428939484661038	2	1.06491887352002	KVLLES	DRHAKK	76	516
Sobliquus39314335SZX602001	611	10	VERKLSHKLD	HHHHHHHHHH	0.476376424181751	1	0.779699344427573	KVLLE	SDRHK	76	516
Sobliquus39314335SZX602001	626	18	AEGLRGKLAEQAGVITRL	HHHHHHHHHHHHHHHHHH	0.407798114819738	1	0.714961420389833	KLQLILAAR	TAEGGREGV	76	516
Sobliquus39314335SZX602001	627	18	EGLRGKLAEQAGVITRLL	HHHHHHHHHHHHHHHHHH	0.461679262289207	1	0.765825223601011	KLQLILLAR	TAEGGREGV	76	516
Sobliquus39314335SZX602001	628	18	GLRGKLAEQAGVITRLLS	HHHHHHHHHHHHHHHHHH	0.435815156574125	2	1.07140950780597	KLQLILLAR	TASGGREGV	76	516
Sobliquus39314335SZX602001	629	18	LRGKLAEQAGVITRLLSE	HHHHHHHHHHHHHHHHHH	0.454880235885438	1	0.759406942675854	KLQLILLAR	TASGGREEV	76	516
Sobliquus39314335SZX602001	630	18	RGKLAEQAGVITRLLSEI	HHHHHHHHHHHHHHHHHH	0.459947831479612	1	0.764190752916754	KLQIILLAR	TASGGREEV	76	516
Sobliquus39314335SZX602001	631	16	GKLAEQAGVITRLLSE	HHHHHHHHHHHHHHHH	0.443167050515162	0	0.418349695686313	LQILLAT	ASGGREEVK	76	516
Sobliquus39314335SZX602001	632	16	KLAEQAGVITRLLSEI	HHHHHHHHHHHHHHHH	0.536275071464992	0	0.506243667462953	LQIILLAT	ASGREEVK	76	516
Sobliquus39314335SZX602001	633	12	LAEQAGVITRLL	HHHHHHHHHHHH	0.549993938606515	0	0.51919427804455	LQILLA	TAGREV	76	516
Sobliquus39314335SZX602001	636	12	QAGVITRLLSEI	HHHHHHHHHHHH	0.558763285627601	0	0.527472541632455	LQIILA	TSGREV	76	516
Sobliquus39314335SZX602001	637	10	AGVITRLLSE	HHHHHHHHHH	0.515323899376109	0	0.486465761011047	LILA	TSGREV	76	516
Sobliquus39314335SZX602001	638	10	GVITRLLSEI	HHHHHHHHHH	0.677098548130038	0	0.639181029434756	LIIL	TSGREV	76	516
Sobliquus39317232SZX651611	379	10	TTFINNLVSS	HHHHHHHHHH	0.462137504919186	0	0.436257804643712	SFLIV	TNSTN	366	639
Sobliquus39317232SZX651611	443	18	INLVRFLRIMVTFILAQR	HHHHHHHHHHHHHHHHHH	0.237660632271725	3	1.21435163686451	FFQMLILRV	VLRITRAIN	366	639
Sobliquus39317232SZX651611	444	18	NLVRFLRIMVTFILAQRA	HHHHHHHHHHHHHHHHHH	0.315304823704184	3	1.28764775357675	FFQMLILRV	VLRATRAIN	366	639
Sobliquus39317232SZX651611	445	18	LVRFLRIMVTFILAQRAK	HHHHHHHHHHHHHHHHHH	0.318854265738049	4	1.62099842685672	FFQMLILRV	VLRATRAIK	366	639
Sobliquus39317232SZX651611	446	16	VRFLRIMVTFILAQRA	HHHHHHHHHHHHHHHH	0.24724444000524	3	1.22339875136495	FFQMILR	VVLRATRAI	366	639
Sobliquus39317232SZX651611	447	16	RFLRIMVTFILAQRAK	HHHHHHHHHHHHHHHH	0.273826677947568	4	1.5784923839825	KFFQMILR	VLRATRAI	366	639
Sobliquus39317232SZX651611	448	14	FLRIMVTFILAQRA	HHHHHHHHHHHHHH	0.281051707630518	2	0.925312812003209	IFFQMIL	RVLRATA	366	639
Sobliquus39317232SZX651611	449	14	LRIMVTFILAQRAK	HHHHHHHHHHHHHH	0.172110360841061	3	1.15247218063396	FQMILRV	LRATAIK	366	639
Sobliquus39317232SZX651611	504	10	IMMSALSQLV	HHHHHHHHHH	0.428231599423006	0	0.404250629855317	ALMLVM	SSQI	366	639
Sobliquus39317232SZX651611	529	10	ELATFRQEIR	HHHHHHHHHH	0.44435279852315	0	0.419469041805854	EEFILR	RAQT	366	639
Sobliquus39317232SZX651611	530	12	LATFRQEIRTRL	HHHHHHHHHHHH	0.413055822816538	2	1.04992469673881	RFILLR	RAQTTE	366	639
Sobliquus39317232SZX651611	531	12	ATFRQEIRTRLA	HHHHHHHHHHHH	0.261153354287878	2	0.906528766447757	RFILR	RAAQTTE	366	639
Sobliquus39317232SZX651611	532	10	TFRQEIRTRL	HHHHHHHHHH	0.359315485365908	2	0.999193818185417	ERFILR	RQTT	366	639
Sobliquus39317232SZX651611	533	10	FRQEIRTRLA	HHHHHHHHHH	0.349645146977078	2	0.990065018746362	RFILR	RAQTE	366	639
Sobliquus39317232SZX651611	643	16	VDSLYAMLDQSYKRYV	HHHHHHHHHHHHHHHH	0.499309670365368	0	0.471348328824907	SLYLVYYV	DDKAQSRM	366	639
Sobliquus39317232SZX651611	644	14	DSLYAMLDQSYKRY	HHHHHHHHHHHHHH	0.496327867833496	0	0.46853350723482	MSLYLYY	DDKAQSR	366	639
Sobliquus39317232SZX651611	645	16	SLYAMLDQSYKRYVEF	HHHHHHHHHHHHHHHH	0.479001661059766	0	0.452177568040419	MFSLYLYY	VDKAEQSR	366	639
Sobliquus39317232SZX651611	646	16	LYAMLDQSYKRYVEFC	HHHHHHHHHHHHHHHH	0.558697170349362	0	0.527410128809798	FSLYLCYYV	DKAEQRM	366	639
Sobliquus39317232SZX651611	647	14	YAMLDQSYKRYVEF	HHHHHHHHHHHHHH	0.438154983198718	0	0.41361830413959	FSYLYYV	DKAEQRM	366	639
Sobliquus39317232SZX651611	648	12	AMLDQSYKRYVE	HHHHHHHHHHHH	0.439029334375354	0	0.414443691650334	SYLYV	DKAEQRM	366	639
Sobliquus39317232SZX651611	649	12	MLDQSYKRYVEF	HHHHHHHHHHHH	0.514033453972126	0	0.485247580549687	MFSYLY	VDKEQR	366	639
Sobliquus39317232SZX651611	650	10	LDQSYKRYVE	HHHHHHHHHH	0.587335446460276	0	0.554444661458501	SYLYVD	KEQR	366	639
Sobliquus39317232SZX651611	651	10	DQSYKRYVEF	HHHHHHHHHH	0.443685144987687	0	0.418838776868376	FSYYV	DKEQR	366	639
Sobliquus39317232SZX651611	655	10	KRYVEFCEQY	HHHHHHHHHH	0.610931762788797	0	0.576719584072624	FYYC	VEKEQR	366	639
Sobliquus39317232SZX651611	710	12	ENKVLVERLNSL	HHHHHHHHHHHH	0.41318553515929	0	0.390047145190369	RELLLN	VNKESV	366	639
Sobliquus39317232SZX651611	711	14	NKVLVERLNSLERE	HHHHHHHHHHHHHH	0.44162705829235	0	0.416895943027978	ERLLLNE	VNKRESV	366	639
Sobliquus39317232SZX651611	712	12	KVLVERLNSLER	HHHHHHHHHHHH	0.548950768792099	1	0.848209525739741	RLLLE	VNKRESV	366	639
Sobliquus39317232SZX651611	714	10	LVERLNSLER	HHHHHHHHHH	0.614029025037714	0	0.579643399635602	RLLLEV	NRES	366	639
Sobliquus3933606SZX619181	61	10	TTFINNLISS	HHHHHHHHHH	0.482342778799665	0	0.455331583186884	FLIIT	NSTNS	48	327
Sobliquus3933606SZX619181	62	10	TFINNLISSY	HHHHHHHHHH	0.576301890754166	0	0.544028984871933	FLYII	NSTNS	48	327
Sobliquus3933606SZX619181	126	14	DVNLTRYLRAVASF	HHHHHHHHHHHHHH	0.383505730468307	1	0.692029409562082	NFYVLLD	ATRVSRA	48	327
Sobliquus3933606SZX619181	127	18	VNLTRYLRAVASFLLEQR	HHHHHHHHHHHHHHHHHH	0.340653657594223	2	0.981577052768946	FYQVLLLRA	TLRVSREAN	48	327
Sobliquus3933606SZX619181	128	18	NLTRYLRAVASFLLEQRI	HHHHHHHHHHHHHHHHHH	0.312453308695397	2	0.954955923408455	YQVLLLRAT	LRISREANF	48	327
Sobliquus3933606SZX619181	129	18	LTRYLRAVASFLLEQRIK	HHHHHHHHHHHHHHHHHH	0.320625897027172	3	1.29267084679365	YQVLLLRAT	LRISREAKF	48	327
Sobliquus3933606SZX619181	130	16	TRYLRAVASFLLEQRI	HHHHHHHHHHHHHHHH	0.234506969254201	2	0.881374578975966	FYQVLLRA	TLRISREA	48	327
Sobliquus3933606SZX619181	131	14	RYLRAVASFLLEQR	HHHHHHHHHHHHHH	0.391727601277389	2	1.02979085560585	FYQVLLRA	LRSREA	48	327
Sobliquus3933606SZX619181	132	12	YLRAVASFLLEQ	HHHHHHHHHHHH	0.418487357959285	0	0.395052065913565	FYQVLLA	LRSEA	48	327
Sobliquus3933606SZX619181	133	10	LRAVASFLLE	HHHHHHHHHH	0.477159036860402	0	0.450438130796219	FVLLA	LRSEA	48	327
Sobliquus3933606SZX619181	141	10	LEQRIKDYEK	HHHHHHHHHH	0.584191100051829	0	0.551476398448926	RYLIE	EKKQD	48	327
Sobliquus3933606SZX619181	212	14	RELATYRNEVQGML	HHHHHHHHHHHHHH	0.444518958534264	0	0.419625896856346	EMYVLLR	QANRGTE	48	327
Sobliquus3933606SZX619181	214	12	LATYRNEVQGML	HHHHHHHHHHHH	0.446240638848471	0	0.421251163072957	MYVLLR	QANGTE	48	327
Sobliquus3933606SZX619181	216	10	TYRNEVQGML	HHHHHHHHHH	0.413425607238519	0	0.390273773233162	EMYVLR	QNGT	48	327
Sobliquus3933606SZX619181	394	10	RMLAERLAEV	HHHHHHHHHH	0.516805774052538	0	0.487864650705596	RVLLA	AREEM	48	327
Sobliquus3933606SZX619181	408	10	AEIVETLRRK	HHHHHHHHHH	0.521924671448605	1	0.822696889847483	KILV	RAERET	48	327
Sobliquus3933607SZX619191	143	10	TTFIQNLTSS	HHHHHHHHHH	0.413078980967111	0	0.389946558032953	SFLIT	TQSTN	131	411
Sobliquus3933607SZX619191	209	18	INLMRYMRIITGFLLEQR	HHHHHHHHHHHHHHHHHH	0.264302117992258	2	0.909501199384692	FYQILLMRT	MLRIGREIN	131	411
Sobliquus3933607SZX619191	210	18	NLMRYMRIITGFLLEQRA	HHHHHHHHHHHHHHHHHH	0.342669010904128	2	0.983479546293497	FYQILLMRT	MLRAGREIN	131	411
Sobliquus3933607SZX619191	211	18	LMRYMRIITGFLLEQRAK	HHHHHHHHHHHHHHHHHH	0.345760591907363	3	1.31639799876055	FYQILLMRT	MLRAGREIK	131	411
Sobliquus3933607SZX619191	212	16	MRYMRIITGFLLEQRA	HHHHHHHHHHHHHHHH	0.278751424247564	2	0.923141344489701	FYQILMR	TMLRAGREI	131	411
Sobliquus3933607SZX619191	213	16	RYMRIITGFLLEQRAK	HHHHHHHHHHHHHHHH	0.3056317311267	3	1.2785163541836	KFYQILMR	TLRAGREI	131	411
Sobliquus3933607SZX619191	214	10	YMRIITGFLL	HHHHHHHHHH	0.470169593533854	1	0.773840096295958	FYILM	TLRGI	131	411
Sobliquus3933607SZX619191	215	14	MRIITGFLLEQRAK	HHHHHHHHHHHHHH	0.241938491423656	2	0.888389935903931	KFQILMR	TLRAGEI	131	411
Sobliquus3933607SZX619191	270	10	ILMAAISQLV	HHHHHHHHHH	0.448078859003882	0	0.422986442899664	ALLIVM	SAQI	131	411
Sobliquus3933607SZX619191	271	10	LMAAISQLVT	HHHHHHHHHH	0.521998717269097	0	0.492766789102027	LLIVM	STAQA	131	411
Sobliquus3933607SZX619191	419	18	YARYMTFCNAFEDSGKQL	HHHHHHHHHHHHHHHHHH	0.424207052468915	0	0.400451457530656	SFLFYGCYE	MKNADTQAR	131	411
Sobliquus3933607SZX619191	420	18	ARYMTFCNAFEDSGKQLQ	HHHHHHHHHHHHHHHHHH	0.405167925568569	0	0.38247852173673	RSFLFYGCQ	EMKNADTQA	131	411
Sobliquus3933607SZX619191	421	16	RYMTFCNAFEDSGKQL	HHHHHHHHHHHHHHHH	0.478310875158251	0	0.451525466149389	RSFLFYGC	EMKNDTQA	131	411
Sobliquus3933607SZX619191	456	18	YAKAKVALDSAKAAMSTL	HHHHHHHHHHHHHHHHHH	0.230038070336705	2	0.87715593839785	KAALAAMLY	KKSDAAVTS	131	411
Sobliquus393559SZX697311	154	12	TTFINNLVSSYR	HHHHHHHHHHHH	0.499463498788876	1	0.801493542856699	SFLYIV	TRNSTN	141	317
Sobliquus393559SZX697311	155	10	TFINNLVSSY	HHHHHHHHHH	0.557051612890461	0	0.525856722568596	SFLYIV	NSTN	141	317
Sobliquus393559SZX697311	156	10	FINNLVSSYR	HHHHHHHHHH	0.628469341802832	1	0.923275058661873	SFLYIV	RNSN	141	317
Sobliquus393559SZX697311	219	18	INLVRYLRVVVDFILQAR	HHHHHHHHHHHHHHHHHH	0.342188755264864	2	0.983026184970032	YAVLILRVV	LRIDRQVNF	141	317
Sobliquus393559SZX697311	220	18	NLVRYLRVVVDFILQARM	HHHHHHHHHHHHHHHHHH	0.368878818087013	2	1.00822160427414	YAVLILRVV	LRMDRQVNF	141	317
Sobliquus393559SZX697311	221	18	LVRYLRVVVDFILQARMK	HHHHHHHHHHHHHHHHHH	0.3772586223235	3	1.34613213947338	YAVLILRVV	LRMDRQVKF	141	317
Sobliquus393559SZX697311	222	16	VRYLRVVVDFILQARM	HHHHHHHHHHHHHHHH	0.297542847035874	2	0.940880447601865	FYAVILRV	VLRMDRQV	141	317
Sobliquus393559SZX697311	223	16	RYLRVVVDFILQARMK	HHHHHHHHHHHHHHHH	0.319667029355486	3	1.29176567571158	FYAVILRV	LRMDRQVK	141	317
Sobliquus393559SZX697311	224	12	YLRVVVDFILQA	HHHHHHHHHHHH	0.470519141596651	0	0.444170069667238	FYAVILV	LRDQV	141	317
Sobliquus393559SZX697311	225	14	LRVVVDFILQARMK	HHHHHHHHHHHHHH	0.27051086193829	2	0.915362253669746	AVILRV	LRMDQVKF	141	317
Sobliquus393559SZX697311	253	10	AMCGQLQHSI	HHHHHHHHHH	0.472907489317972	0	0.446424669916165	SMLICQ	GHAQ	141	317
Sobliquus393559SZX697311	254	10	MCGQLQHSIT	HHHHHHHHHH	0.48924644214812	0	0.461848641387825	SMLICQ	TGHQ	141	317
Sobliquus393559SZX697311	257	10	QLQHSITACV	HHHHHHHHHH	0.464811985426321	0	0.438782514242447	SCLIVQ	THAQ	141	317
Sobliquus393559SZX697311	280	16	IIMSALSQLVTVIPVI	HHHHHHHHHHHHHHHH	0.406315435485779	0	0.383561771098575	VAILIILV	MPSTSVQI	141	317
Sobliquus393559SZX697311	281	16	IMSALSQLVTVIPVIA	HHHHHHHHHHHHHHHH	0.438566016220387	0	0.414006319312046	VAILIILAV	MPSTSVQ	141	317
Sobliquus393559SZX697311	282	12	MSALSQLVTVIP	HHHHHHHHHHHH	0.445879685812473	0	0.420910423406975	LILVMP	STSQVA	141	317
Sobliquus393559SZX697311	283	10	SALSQLVTVI	HHHHHHHHHH	0.519272348719829	0	0.490193097191518	ALILV	STSQV	141	317
Sobliquus393559SZX697311	284	12	ALSQLVTVIPVI	HHHHHHHHHHHH	0.428606753413433	0	0.404604775222281	VAILILV	PSTVQ	141	317
Sobliquus393559SZX697311	285	12	LSQLVTVIPVIA	HHHHHHHHHHHH	0.428381153892781	0	0.404391809274785	VILILAV	PSTVQ	141	317
Sobliquus393559SZX697311	303	14	DKELSAFRSEVRAM	HHHHHHHHHHHHHH	0.421780318305861	0	0.398160620480733	EEMFVL	RDRSSKAA	141	317
Sobliquus393559SZX697311	304	14	KELSAFRSEVRAML	HHHHHHHHHHHHHH	0.462310191144273	1	0.766420820440194	EEMFVLLR	RSSKAA	141	317
Sobliquus393559SZX697311	306	12	LSAFRSEVRAML	HHHHHHHHHHHH	0.485137263952612	1	0.787969577171266	EMFVLLR	RSSAA	141	317
Sobliquus393559SZX697311	308	10	AFRSEVRAML	HHHHHHHHHH	0.464966107882418	1	0.768928005841003	EMFVL	RRSAA	141	317
Sobliquus393559SZX697311	403	10	SDLLTLKRLL	HHHHHHHHHH	0.38508417690869	1	0.693519463001803	LDLLLK	LRST	141	317
Sobliquus393559SZX697311	428	12	YNRYLNFCQQYE	HHHHHHHHHHHH	0.4957689381107	0	0.468005877576501	FYYCYEL	QNNQR	141	317
Sobliquus393559SZX697311	429	12	NRYLNFCQQYEA	HHHHHHHHHHHH	0.412454510297251	0	0.389357057720605	FYYCEL	QNANQR	141	317
Sobliquus393559SZX697311	430	10	RYLNFCQQYE	HHHHHHHHHH	0.476005108650739	0	0.449348822566297	FYYCEL	QNQR	141	317
Sobliquus393559SZX697311	478	16	AMSTLMAENKALMERI	HHHHHHHHHHHHHHHH	0.415868078387123	0	0.392579465997444	EALLINMMM	KSEAATR	141	317
Sobliquus393559SZX697311	479	16	MSTLMAENKALMERIN	HHHHHHHHHHHHHHHH	0.410107735896131	0	0.387141702685947	ELLINMMM	NKSEAATR	141	317
Sobliquus393559SZX697311	482	12	LMAENKALMERI	HHHHHHHHHHHH	0.468953616544507	0	0.442692214018015	ELLINMM	KEAAR	141	317
Sobliquus393559SZX697311	486	12	NKALMERINVLE	HHHHHHHHHHHH	0.40725662347035	0	0.38445025255601	RLLINE	MNKEVA	141	317
Sobliquus393559SZX697311	487	12	KALMERINVLER	HHHHHHHHHHHH	0.515525543748953	1	0.816656113299012	RLLIE	MNKREVA	141	317
Sobliquus393559SZX697311	489	10	LMERINVLER	HHHHHHHHHH	0.536881128460584	0	0.506815785266791	RLLIE	MNREV	141	317
Sobliquus3936553SZX622861	182	18	IMNHINMINGHINACNEK	HHHHHHHHHHHHHHHHHH	0.474314573212967	0	0.447752957113041	HHCIIIINN	MNNEGNAMK	104	387
Sobliquus3936553SZX622861	183	18	MNHINMINGHINACNEKW	HHHHHHHHHHHHHHHHHH	0.499086155380716	0	0.471137330679396	HHCIWIINN	MNNEGNAMK	104	387
Sobliquus3936553SZX622861	184	16	NHINMINGHINACNEK	HHHHHHHHHHHHHHHH	0.454616652107871	0	0.429158119589831	KHHCIIIN	NNNEGNAM	104	387
Sobliquus3936553SZX622861	185	16	HINMINGHINACNEKW	HHHHHHHHHHHHHHHH	0.558813262596367	0	0.527519719890971	KHHCIWIIN	NNNEGAM	104	387
Sobliquus3936553SZX622861	186	14	INMINGHINACNEK	HHHHHHHHHHHHHH	0.479782513193272	0	0.452914692454449	KHCIIIN	NNNEGAM	104	387
Sobliquus3936553SZX622861	187	14	NMINGHINACNEKW	HHHHHHHHHHHHHH	0.570703959278503	0	0.538744537558907	KHCIWIN	NNNEGAM	104	387
Sobliquus3936553SZX622861	189	12	INGHINACNEKW	HHHHHHHHHHHH	0.632501022500241	0	0.597080965240228	KHCIWIN	NNEGA	104	387
Sobliquus3936553SZX622861	355	10	LLHLRALLLK	HHHHHHHHHH	0.32249278124756	2	0.964433185497696	LLLR	LLAKHL	104	387
Sobliquus3936553SZX622861	419	10	VKQVRDKISS	HHHHHHHHHH	0.513935483779431	2	1.14515509668778	KVIVR	SKDSQ	104	387
Sreticulata	190	14	VQATLSMLVEHVRA	HHHHHHHHHHHHHH	0.410342936626323	0	0.387363732175249	HTLVVLV	QRSEAAM	110	371
Sreticulata	193	10	TLSMLVEHVR	HHHHHHHHHH	0.497482737716989	0	0.469623704404838	HTLVLV	RSEM	110	371
Sreticulata	194	10	LSMLVEHVRA	HHHHHHHHHH	0.460665086083129	0	0.434867841262474	HLVLV	RSEAM	110	371
Sreticulata	227	10	KHMLDLCLYF	HHHHHHHHHH	0.454056829672271	0	0.428629647210624	LFMC	LLKDYH	110	371
Sreticulata	360	12	LVFERGFEALRQ	HHHHHHHHHHHH	0.402323912385828	0	0.379793773292222	VGLFF	REELQRA	110	371
Sreticulata	361	10	VFERGFEALR	HHHHHHHHHH	0.632253389781348	0	0.596847199953592	VGLFF	REERA	110	371
Sreticulata	362	10	FERGFEALRQ	HHHHHHHHHH	0.635277974747154	0	0.599702408161314	GLFF	REEQRA	110	371
Sreticulata	371	10	QDKWRRYLRY	HHHHHHHHHH	0.637983209998162	3	1.59225615023827	KYWLQ	RRDRY	110	371
Sreticulata	480	10	FERLYTALVQ	HHHHHHHHHH	0.614228872317405	0	0.57983205546763	LLFYV	ETQRA	110	371
Sreticulata	573	14	RRTLSASVNALHDM	HHHHHHHHHHHHHH	0.460285036247491	1	0.764509074217631	TMSLLVR	HSNRDAA	110	371
Sreticulata	574	14	RTLSASVNALHDML	HHHHHHHHHHHHHH	0.565504659862067	0	0.533836398909791	TMSLLLV	HSNRDAA	110	371
Sreticulata	575	10	TLSASVNALH	HHHHHHHHHH	0.426594641612386	0	0.402705341682093	SLLVH	SNAAT	110	371
Sreticulata	614	14	RYKLACSSVIDALV	HHHHHHHHHHHHHH	0.372649506737789	1	0.681781134360473	VYLCIKV	SDLSRAA	110	371
Sreticulata	615	12	YKLACSSVIDAL	HHHHHHHHHHHH	0.405599968978657	0	0.382886370715852	AAVYLCI	KSDLS	110	371
Sreticulata	710	10	EAVVAALKLF	HHHHHHHHHH	0.451118955569035	0	0.425856294057169	AAFVL	VKEAL	110	371
Sreticulata789434	127	16	LNIMNNIRSMITYIEQ	HHHHHHHHHHHHHHHH	0.464236563845867	0	0.438239316270499	MIIIIME	RLTNQSNYN	53	339
Sreticulata789434	128	16	NIMNNIRSMITYIEQQ	HHHHHHHHHHHHHHHH	0.526810230698484	0	0.497308857779369	NQMIIIIM	ERTNQSNY	53	339
Sreticulata789434	129	14	IMNNIRSMITYIEQ	HHHHHHHHHHHHHH	0.584491723623678	0	0.551760187100752	NMIIIIM	ERTNQSY	53	339
Sreticulata789434	130	14	MNNIRSMITYIEQQ	HHHHHHHHHHHHHH	0.462322672103788	0	0.436432602465975	NQMIIIM	ERTNQSY	53	339
Sreticulata789434	131	12	NNIRSMITYIEQ	HHHHHHHHHHHH	0.523207126795417	0	0.493907527694874	NMIII	ERTNQSY	53	339
Sreticulata789434	132	12	NIRSMITYIEQQ	HHHHHHHHHHHH	0.463566197992247	0	0.437606490904681	NQMIII	ERTQSY	53	339
Sreticulata789434	133	10	IRSMITYIEQ	HHHHHHHHHH	0.584231301142979	0	0.551514348278972	MIII	ERTQSY	53	339
Sreticulata789434	134	10	RSMITYIEQQ	HHHHHHHHHH	0.418246027184927	0	0.394824249662571	YQMII	ERTQS	53	339
Sreticulata789434	308	10	LMYLRRLLLE	HHHHHHHHHH	0.385432536576557	1	0.69384831452827	LLLLR	LMREY	53	339
Sreticulata789434	328	16	RKRYQLWRRDMLNQRR	HHHHHHHHHHHHHHHH	0.284279868451145	6	2.24836019581788	DRQWMYRR	RLQRRKNL	53	339
Sreticulata789434	329	14	KRYQLWRRDMLNQR	HHHHHHHHHHHHHH	0.247839478120828	4	1.55396046734606	RQWMYRR	LQRKNLD	53	339
Sreticulata789434	330	14	RYQLWRRDMLNQRR	HHHHHHHHHHHHHH	0.243279895909857	4	1.54965622173891	DRQWMYRR	LQRRNL	53	339
Sreticulata789434	331	12	YQLWRRDMLNQR	HHHHHHHHHHHH	0.249678941527912	2	0.895696920802349	DQWMYRR	LQRNL	53	339
Sreticulata789434	338	16	MLNQRRFARRFVRFLS	HHHHHHHHHHHHHHHH	0.454463749395971	5	2.0790137794298	FFFQLAMV	RSRLRRRN	53	339
Sreticulata789434	339	16	LNQRRFARRFVRFLSI	HHHHHHHHHHHHHHHH	0.361888181604816	5	1.99162244343495	NFFFQLA	VRSRLRRIR	53	339
Sreticulata789434	340	14	NQRRFARRFVRFLS	HHHHHHHHHHHHHH	0.603452667347127	5	2.21965931797569	NFFFQLA	VRSRRRR	53	339
Sreticulata789434	341	14	QRRFARRFVRFLSI	HHHHHHHHHHHHHH	0.546237850647852	5	2.16564853101157	FFFQLA	VRSRRRIR	53	339
Sreticulata789434	342	18	RRFARRFVRFLSIAMIPV	HHHHHHHHHHHHHHHHHH	0.431231153302772	5	2.05708220871782	PFFAFVLAM	VRSRIRRIR	53	339
Sreticulata789434	343	18	RFARRFVRFLSIAMIPVA	HHHHHHHHHHHHHHHHHH	0.39841160953985	4	1.69610055940562	PFFAFVLAM	VASRIRRIR	53	339
Sreticulata789434	344	18	FARRFVRFLSIAMIPVAA	HHHHHHHHHHHHHHHHHH	0.338426895355399	3	1.3094749892155	PFFAFVLAM	VASRIRAIR	53	339
Sreticulata789434	345	18	ARRFVRFLSIAMIPVAAG	HHHHHHHHHHHHHHHHHH	0.27198401321731	3	1.24675290847714	FGAFVLAMV	ASRIRAIRP	53	339
Sreticulata789434	346	18	RRFVRFLSIAMIPVAAGI	HHHHHHHHHHHHHHHHHH	0.336041181173306	3	1.3072228750276	FGAFVLIMV	ASRIRAIRP	53	339
Sreticulata789434	347	18	RFVRFLSIAMIPVAAGIV	HHHHHHHHHHHHHHHHHH	0.26423616764759	2	0.909438942259325	GAFVLIMVA	SVIRAIRPF	53	339
SaccharomycescerevisiaeNP009928–CDC10	15	14	FDTITNQIEHRLLK	HHHHHHHHHHHHHH	0.437784121793338	0	0.413268210972912	RIIFLTE	DLNHTKQ	NA	NA
SaccharomycescerevisiaeNP009928–CDC10	17	10	TITNQIEHRL	HHHHHHHHHH	0.450265313028349	0	0.425050455498762	RIILT	ENHTQ	NA	NA
SaccharomycescerevisiaeNP009928–CDC10	108	18	SKAWEPIVKYIKEQHSQY	HHHHHHHHHHHHHHHHHH	0.535622221416872	1	0.835627377017527	YAQIYIWHV	SKESKKEPQ	NA	NA
SaccharomycescerevisiaeNP009928–CDC10	109	18	KAWEPIVKYIKEQHSQYL	HHHHHHHHHHHHHHHHHH	0.534605747053593	1	0.834667825218592	AQIYIWHVL	KESKKEPQY	NA	NA
SaccharomycescerevisiaeNP009928–CDC10	110	18	AWEPIVKYIKEQHSQYLR	HHHHHHHHHHHHHHHHHH	0.535711904202095	1	0.835712037566778	AQIYIWHVL	KESKREPQY	NA	NA
SaccharomycescerevisiaeNP009928–CDC10	111	18	WEPIVKYIKEQHSQYLRK	HHHHHHHHHHHHHHHHHH	0.521196166995582	2	1.15200918164383	KQIYIWHVL	KESKREPQY	NA	NA
SaccharomycescerevisiaeNP009928–CDC10	112	16	EPIVKYIKEQHSQYLR	HHHHHHHHHHHHHHHH	0.472344577663886	1	0.775893281314709	YQIYIHV	LKESKREPQ	NA	NA
SaccharomycescerevisiaeNP009928–CDC10	113	16	PIVKYIKEQHSQYLRK	HHHHHHHHHHHHHHHH	0.433851241394882	3	1.39955557187677	KQIYIHVL	KSKREPQY	NA	NA
SaccharomycescerevisiaeNP009928–CDC10	114	14	IVKYIKEQHSQYLR	HHHHHHHHHHHHHH	0.547969903760209	2	1.17728358914964	QIYIHVL	KSKREQY	NA	NA
SaccharomycescerevisiaeNP009928–CDC10	121	18	QHSQYLRKELTAQRERFI	HHHHHHHHHHHHHHHHHH	0.281139438487331	2	0.925395629932041	EHQLFLSRR	ITQEKQAYR	NA	NA
SaccharomycescerevisiaeNP009928–CDC10	122	18	HSQYLRKELTAQRERFIT	HHHHHHHHHHHHHHHHHH	0.255475012936345	2	0.90116841221191	EHQLFLSRR	ITQEKTAYR	NA	NA
SaccharomycescerevisiaeNP009928–CDC10	123	16	SQYLRKELTAQRERFI	HHHHHHHHHHHHHHHH	0.299590593445316	2	0.942813520212379	EQLFLSRR	ITQEKAYR	NA	NA
SaccharomycescerevisiaeNP009928–CDC10	124	16	QYLRKELTAQRERFIT	HHHHHHHHHHHHHHHH	0.28592001408798	2	0.929908493299053	EQLFLRR	ITQEKTAYR	NA	NA
SaccharomycescerevisiaeNP009928–CDC10	125	14	YLRKELTAQRERFI	HHHHHHHHHHHHHH	0.334027688145308	2	0.975322137609171	EQLFLRR	ITEKAYR	NA	NA
SaccharomycescerevisiaeNP009928–CDC10	126	12	LRKELTAQRERF	HHHHHHHHHHHH	0.452690782879115	2	1.08734009903788	EQLFLRR	TEKAR	NA	NA
SaccharomycescerevisiaeNP009928–CDC10	189	10	RTEFRELIQN	HHHHHHHHHH	0.47067912604548	0	0.444321094986933	ELFIR	RQTEN	NA	NA
SaccharomycescerevisiaeNP010056–SHS1	200	10	VELMKSISKY	HHHHHHHHHH	0.598310431679082	1	0.894805047505054	YLIM	SVKKES	NA	NA
SaccharomycescerevisiaeNP010056–SHS1	224	12	KEELTQFRKNIM	HHHHHHHHHHHH	0.456686325322515	1	0.761111891104454	EFILRK	MTKEQN	NA	NA
SaccharomycescerevisiaeNP010056–SHS1	225	10	EELTQFRKNI	HHHHHHHHHH	0.586880705696292	0	0.5540153861773	EFILR	TKEQN	NA	NA
SaccharomycescerevisiaeNP010056–SHS1	226	10	ELTQFRKNIM	HHHHHHHHHH	0.511405322772778	1	0.812766624697502	FILRM	TKQNE	NA	NA
SaccharomycescerevisiaeNP010056–SHS1	227	10	LTQFRKNIMF	HHHHHHHHHH	0.344847995410112	2	0.985536507667146	FILR	MTKFQN	NA	NA
SaccharomycescerevisiaeNP010056–SHS1	418	18	VRQLGREIKQENENLIRS	HHHHHHHHHHHHHHHHHH	0.516620943465588	1	0.817690170631515	SELLIVNGI	KRERRQQNE	NA	NA
SaccharomycescerevisiaeNP010056–SHS1	419	18	RQLGREIKQENENLIRSI	HHHHHHHHHHHHHHHHHH	0.546388738798413	1	0.845790969425702	SELLIINGI	KRERRQQNE	NA	NA
SaccharomycescerevisiaeNP010056–SHS1	420	16	QLGREIKQENENLIRS	HHHHHHHHHHHHHHHH	0.477102506237493	0	0.450384765888193	SELLINGI	KERRQQNE	NA	NA
SaccharomycescerevisiaeNP010056–SHS1	421	16	LGREIKQENENLIRSI	HHHHHHHHHHHHHHHH	0.572859425341092	0	0.540779297521991	SELLIINGI	KERRQNE	NA	NA
SaccharomycescerevisiaeNP010056–SHS1	423	14	REIKQENENLIRSI	HHHHHHHHHHHHHH	0.571253560551138	0	0.539263361160275	ELIINIK	ERRQNES	NA	NA
SaccharomycescerevisiaeNP010056–SHS1	425	12	IKQENENLIRSI	HHHHHHHHHHHH	0.575257896496537	0	0.543043454292731	ELIINIK	ERQNS	NA	NA
SaccharomycescerevisiaeNP010056–SHS1	464	16	PYVLRHERILARQQKL	HHHHHHHHHHHHHHHH	0.25453097444555	3	1.2302772398766	LIYQHLVQ	EALKRPRR	NA	NA
SaccharomycescerevisiaeNP010056–SHS1	484	16	AQSAKELQKRIQELER	HHHHHHHHHHHHHHHH	0.503565915122452	1	0.805366223875594	RSLLIAEQ	AQKRKQEE	NA	NA
SaccharomycescerevisiaeNP010056–SHS1	485	16	QSAKELQKRIQELERK	HHHHHHHHHHHHHHHH	0.517189380270796	2	1.14822677497563	RSLLIAEQ	QKRKQEEK	NA	NA
SaccharomycescerevisiaeNP010056–SHS1	486	14	SAKELQKRIQELER	HHHHHHHHHHHHHH	0.566716803212669	1	0.86498066223276	RSLLIAEQ	QKRKEE	NA	NA
SaccharomycescerevisiaeNP010056–SHS1	487	18	AKELQKRIQELERKAHEL	HHHHHHHHHHHHHHHHHH	0.548532625960676	1	0.847814798906878	RLLLAIAEQ	HQKRKEEEK	NA	NA
SaccharomycescerevisiaeNP010056–SHS1	488	18	KELQKRIQELERKAHELK	HHHHHHHHHHHHHHHHHH	0.500835168832567	2	1.13278839937794	KRLLLAIKE	QHQKRKEEE	NA	NA
SaccharomycescerevisiaeNP010056–SHS1	489	16	ELQKRIQELERKAHEL	HHHHHHHHHHHHHHHH	0.552823185551333	0	0.521865087160458	RLLLAIEQ	HQRKEEEK	NA	NA
SaccharomycescerevisiaeNP010056–SHS1	490	16	LQKRIQELERKAHELK	HHHHHHHHHHHHHHHH	0.496475644136813	2	1.12867300806515	KRLLLAIKE	QHQRKEE	NA	NA
SaccharomycescerevisiaeNP010504SPR28	137	10	VIKNYLDQQF	HHHHHHHHHH	0.49132656375659	0	0.463812276186221	YQILF	KDNQV	29	341
SaccharomycescerevisiaeNP010504SPR28	138	14	IKNYLDQQFANVLK	HHHHHHHHHHHHHH	0.506908092866559	1	0.808521239666032	QIVLFKL	DANKQNY	29	341
SaccharomycescerevisiaeNP010504SPR28	139	14	KNYLDQQFANVLKE	HHHHHHHHHHHHHH	0.40901895413927	0	0.386113892707471	QVLFKLD	ANKQNYE	29	341
SaccharomycescerevisiaeNP010504SPR28	140	12	NYLDQQFANVLK	HHHHHHHHHHHH	0.530672315500857	0	0.500954665832809	QVLFLD	ANKQNY	29	341
SaccharomycescerevisiaeNP010504SPR28	142	10	LDQQFANVLK	HHHHHHHHHH	0.636620811442831	0	0.600970046002033	QVLFLD	AKQN	29	341
SaccharomycescerevisiaeNP010504SPR28	186	10	IELMKTICDK	HHHHHHHHHH	0.575652531959092	0	0.543415990169383	LIMCI	KDETK	29	341
SaccharomycescerevisiaeNP010504SPR28	315	10	LLGSHLQELK	HHHHHHHHHH	0.506363954448	0	0.478007572998912	LHLLL	KGQSE	29	341
SaccharomycescerevisiaeNP010504SPR28	323	10	LKDVTNNVLY	HHHHHHHHHH	0.465065192328636	0	0.439021541558232	VVLTL	KNYDN	29	341
SaccharomycescerevisiaeNP010504SPR28	398	18	NRIIEDYQRKIDLLEKML	HHHHHHHHHHHHHHHHHH	0.609015454786593	0	0.574910589318544	MKILYLIIE	QNDEKRRLD	29	341
SaccharomycescerevisiaeNP010504SPR28	399	16	RIIEDYQRKIDLLEKM	HHHHHHHHHHHHHHHH	0.567027780380809	0	0.535274224679484	MKILYIIE	QDEKRRLD	29	341
SaccharomycescerevisiaeNP010504SPR28	404	12	YQRKIDLLEKML	HHHHHHHHHHHH	0.588149080040572	1	0.8852127315583	MKLYLI	EQDKRL	29	341
SaccharomycescerevisiaeNP010504SPR28	406	10	RKIDLLEKML	HHHHHHHHHH	0.603670314076281	1	0.899864776488009	MKLLI	EDKRL	29	341
SaccharomycescerevisiaeNP011573–SPR3	178	10	TWRTMVNYID	HHHHHHHHHH	0.670940331381053	0	0.633367672823714	YTMIWV	DRNT	NA	NA
SaccharomycescerevisiaeNP011573–SPR3	253	16	KEELKNFKTQVREIIR	HHHHHHHHHHHHHHHH	0.588364286852631	2	1.21541588678888	QEIFVLIK	KRKRTEEN	NA	NA
SaccharomycescerevisiaeNP011573–SPR3	254	16	EELKNFKTQVREIIRV	HHHHHHHHHHHHHHHH	0.565522669734797	1	0.863853400229649	QEIFVLIK	RKRTEENV	NA	NA
SaccharomycescerevisiaeNP011573–SPR3	255	14	ELKNFKTQVREIIR	HHHHHHHHHHHHHH	0.615995386390897	2	1.24149964475301	QEIFVLIK	RKRTEN	NA	NA
SaccharomycescerevisiaeNP011573–SPR3	256	14	LKNFKTQVREIIRV	HHHHHHHHHHHHHH	0.633802341186042	3	1.58830941007962	VQIFVLI	KRKRTEN	NA	NA
SaccharomycescerevisiaeNP011573–SPR3	257	12	KNFKTQVREIIR	HHHHHHHHHHHH	0.64845222186731	3	1.60213889744274	QIFVI	KRKRTEN	NA	NA
SaccharomycescerevisiaeNP011573–SPR3	258	12	NFKTQVREIIRV	HHHHHHHHHHHH	0.581278345837139	2	1.20872675847026	VQIFVI	KRRTEN	NA	NA
SaccharomycescerevisiaeNP011573–SPR3	259	10	FKTQVREIIR	HHHHHHHHHH	0.672067658854667	2	1.29443186995881	QIFVI	KRRTE	NA	NA
SaccharomycescerevisiaeNP011573–SPR3	260	10	KTQVREIIRV	HHHHHHHHHH	0.507688264808495	2	1.13925772197922	VQIVI	KRRTE	NA	NA
SaccharomycescerevisiaeNP011573–SPR3	361	14	EMLRTRLLKARDCL	HHHHHHHHHHHHHH	0.342963321725215	2	0.983757375708603	CRALLLR	RLEDTKM	NA	NA
SaccharomycescerevisiaeNP011573–SPR3	363	12	LRTRLLKARDCL	HHHHHHHHHHHH	0.370344191964062	3	1.33960491721407	RALLLRR	LDTKC	NA	NA
SaccharomycescerevisiaeNP011573–SPR3	403	18	LKNYKCYEIINKTVMDKV	HHHHHHHHHHHHHHHHHH	0.231300424965179	2	0.878347601167129	KINVYVNYM	ELKKDIKTC	NA	NA
SaccharomycescerevisiaeNP011573–SPR3	404	18	KNYKCYEIINKTVMDKVA	HHHHHHHHHHHHHHHHHH	0.283162248723567	2	0.927305162795047	CKINVYVNY	MEAKKDIKT	NA	NA
SaccharomycescerevisiaeNP011573–SPR3	406	12	YKCYEIINKTVM	HHHHHHHHHHHH	0.433361997845585	1	0.739093725966232	TCIVY	NYMEKKI	NA	NA
SaccharomycescerevisiaeNP011573–SPR3	407	12	KCYEIINKTVMD	HHHHHHHHHHHH	0.504494907813698	0	0.476243192976131	TCIVY	NMEKKDI	NA	NA
SaccharomycescerevisiaeNP011573–SPR3	408	10	CYEIINKTVM	HHHHHHHHHH	0.50170484882845	0	0.473609377294056	ITCIVY	NMEK	NA	NA
SaccharomycescerevisiaeNP011573–SPR3	412	10	INKTVMDKVA	HHHHHHHHHH	0.403361023968971	1	0.710772806626709	KIVVNM	AKDT	NA	NA
SaccharomycescerevisiaeNP011573–SPR3	447	18	ISKFRDWKKSLFMEQENF	HHHHHHHHHHHHHHHHHH	0.417719405950626	1	0.72432711921739	EWFLFQKIF	REKSMDNSK	NA	NA
SaccharomycescerevisiaeNP011573–SPR3	448	18	SKFRDWKKSLFMEQENFN	HHHHHHHHHHHHHHHHHH	0.386817635922715	1	0.695155848311042	KEWFLFQKN	FREKSMDNS	NA	NA
SaccharomycescerevisiaeNP011573–SPR3	449	18	KFRDWKKSLFMEQENFNQ	HHHHHHHHHHHHHHHHHH	0.396763120540736	1	0.704544385790455	KEWFLFQKN	FREKQMDNS	NA	NA
SaccharomycescerevisiaeNP011573–SPR3	450	16	FRDWKKSLFMEQENFN	HHHHHHHHHHHHHHHH	0.45375103058294	0	0.428340972870296	SEWFLFQK	NFREKMDN	NA	NA
SaccharomycescerevisiaeNP011573–SPR3	470	10	QLNHKLENLQ	HHHHHHHHHH	0.494912441851675	0	0.467197345107982	KLLLQ	NEHNQ	NA	NA
SaccharomycescerevisiaeNP011975–CDC12	48	12	TTFINTLFQTVL	HHHHHHHHHHHH	0.43139115067354	0	0.407233246235822	FLVIFT	LNQTTT	NA	NA
SaccharomycescerevisiaeNP011975–CDC12	49	12	TFINTLFQTVLK	HHHHHHHHHHHH	0.505394464605808	1	0.807092374587883	FLVIF	LNQTKTT	NA	NA
SaccharomycescerevisiaeNP011975–CDC12	50	10	FINTLFQTVL	HHHHHHHHHH	0.538686759360545	0	0.508520300836354	FLVIF	LNQTT	NA	NA
SaccharomycescerevisiaeNP011975–CDC12	51	10	INTLFQTVLK	HHHHHHHHHH	0.63522173006952	1	0.929649313185627	LVIFL	NQKTT	NA	NA
SaccharomycescerevisiaeNP011975–CDC12	186	16	AQELQQFKSRIRQVIE	HHHHHHHHHHHHHHHH	0.489316359334614	1	0.791914643211876	EVFILIKA	RQESQQQR	NA	NA
SaccharomycescerevisiaeNP011975–CDC12	187	16	QELQQFKSRIRQVIEA	HHHHHHHHHHHHHHHH	0.481370330779474	1	0.784413592255824	REVFILIK	RQESQQQA	NA	NA
SaccharomycescerevisiaeNP011975–CDC12	188	14	ELQQFKSRIRQVIE	HHHHHHHHHHHHHH	0.542474355168905	1	0.842095791279447	EVFILIK	RQESQQR	NA	NA
SaccharomycescerevisiaeNP011975–CDC12	189	14	LQQFKSRIRQVIEA	HHHHHHHHHHHHHH	0.552344932293586	2	1.18141361608515	RVFILIK	RQESQQA	NA	NA
SaccharomycescerevisiaeNP011975–CDC12	190	12	QQFKSRIRQVIE	HHHHHHHHHHHH	0.537924666016345	2	1.16780088471943	RVFIIK	RQESQQ	NA	NA
SaccharomycescerevisiaeNP011975–CDC12	191	12	QFKSRIRQVIEA	HHHHHHHHHHHH	0.519807232720689	2	1.15069802768833	RVFIIK	RESQQA	NA	NA
SaccharomycescerevisiaeNP011975–CDC12	192	10	FKSRIRQVIE	HHHHHHHHHH	0.617763732047622	2	1.24316896305296	RVFIIK	RESQ	NA	NA
SaccharomycescerevisiaeNP011975–CDC12	193	10	KSRIRQVIEA	HHHHHHHHHH	0.444244572041539	2	1.07936687600721	RVIIK	RESQA	NA	NA
SaccharomycescerevisiaeNP011975–CDC12	280	14	FRKLRALLLRTYLL	HHHHHHHHHHHHHH	0.312263817463936	4	1.61477704368596	LTLLFYR	LRLARKL	NA	NA
SaccharomycescerevisiaeNP011975–CDC12	281	12	RKLRALLLRTYL	HHHHHHHHHHHH	0.283489192811613	4	1.58761379801416	TLLYR	LRLARKL	NA	NA
SaccharomycescerevisiaeNP011975–CDC12	282	12	KLRALLLRTYLL	HHHHHHHHHHHH	0.184428596095914	3	1.16410059471454	LTLLYR	LLARKL	NA	NA
SaccharomycescerevisiaeNP011975–CDC12	283	10	LRALLLRTYL	HHHHHHHHHH	0.212801403790184	2	0.860884525177934	TLLYR	LLARL	NA	NA
SaccharomycescerevisiaeNP011975–CDC12	287	10	LLRTYLLDLI	HHHHHHHHHH	0.413594404516153	0	0.390433117863249	YLLLI	RLTDL	NA	NA
SaccharomycescerevisiaeNP011975–CDC12	288	12	LRTYLLDLISTT	HHHHHHHHHHHH	0.427143019627075	0	0.403223010527959	YLLTLIR	LSTDT	NA	NA
SaccharomycescerevisiaeNP011975–CDC12	342	18	YKEEENALKKYFTDQVKA	HHHHHHHHHHHHHHHHHH	0.417201209594028	0	0.393837941856762	AYEQLYFEV	KKTNKKEDA	NA	NA
SaccharomycescerevisiaeNP011975–CDC12	346	10	ENALKKYFTD	HHHHHHHHHH	0.505900217675311	0	0.477569805485494	YLFE	KTNKDA	NA	NA
SaccharomycescerevisiaeNP011975–CDC12	347	12	NALKKYFTDQVK	HHHHHHHHHHHH	0.539399213052122	2	1.1691928571212	YQLFVK	TNKKDA	NA	NA
SaccharomycescerevisiaeNP011975–CDC12	348	12	ALKKYFTDQVKA	HHHHHHHHHHHH	0.496090706828337	2	1.12830962724595	YQLFVK	TKKDAA	NA	NA
SaccharomycescerevisiaeNP011975–CDC12	349	10	LKKYFTDQVK	HHHHHHHHHH	0.610382103634913	2	1.23620070583136	YQLFVK	TKKD	NA	NA
SaccharomycescerevisiaeNP011975–CDC12	361	12	EQRFRQWEQNIV	HHHHHHHHHHHH	0.465989530243549	0	0.43989411654991	RWIFEE	VRQQQN	NA	NA
SaccharomycescerevisiaeNP011975–CDC12	362	12	QRFRQWEQNIVN	HHHHHHHHHHHH	0.526413006247542	1	0.826933877897679	RWIFE	VRQQNQN	NA	NA
SaccharomycescerevisiaeNP011975–CDC12	363	12	RFRQWEQNIVNE	HHHHHHHHHHHH	0.49029765001158	0	0.462840981610932	EWIFEV	RQNQNR	NA	NA
SaccharomycescerevisiaeNP011975–CDC12	364	10	FRQWEQNIVN	HHHHHHHHHH	0.622525567346985	0	0.587664135575554	WIFE	VRQNQN	NA	NA
SaccharomycescerevisiaeNP011975–CDC12	375	18	RIRLNGDLEEIQGKVKKL	HHHHHHHHHHHHHHHHHH	0.378771518367912	2	1.01756031333931	DLILVLRQN	KEIGGKERK	NA	NA
SaccharomycescerevisiaeNP011975–CDC12	376	16	IRLNGDLEEIQGKVKK	HHHHHHHHHHHHHHHH	0.421145668661667	1	0.727561511216613	DILVLQN	KEIGGKERK	NA	NA
SaccharomycescerevisiaeNP011975–CDC12	377	16	RLNGDLEEIQGKVKKL	HHHHHHHHHHHHHHHH	0.564065786990951	1	0.862478102919458	KDLILVLQ	NKEGGKER	NA	NA
SaccharomycescerevisiaeNP011975–CDC12	378	14	LNGDLEEIQGKVKK	HHHHHHHHHHHHHH	0.542456741145528	0	0.512079163641379	DILVLQN	KEGGKEK	NA	NA
SaccharomycescerevisiaeNP011975–CDC12	379	14	NGDLEEIQGKVKKL	HHHHHHHHHHHHHH	0.502663391196148	0	0.474514241289164	KDLIVLQ	NKEGGKE	NA	NA
SaccharomycescerevisiaeNP011975–CDC12	380	12	GDLEEIQGKVKK	HHHHHHHHHHHH	0.50332999772885	0	0.475143517856034	DIVLQ	KEGGKEK	NA	NA
SaccharomycescerevisiaeNP011975–CDC12	381	12	DLEEIQGKVKKL	HHHHHHHHHHHH	0.583813775928103	0	0.55112020447613	KDLIVLQ	KEGKE	NA	NA
SaccharomycescerevisiaeNP011975–CDC12	382	18	LEEIQGKVKKLEEQVKSL	HHHHHHHHHHHHHHHHHH	0.567111714472495	0	0.535353458462035	QKLLIVVLE	QKKEEGSKE	NA	NA
SaccharomycescerevisiaeNP011975–CDC12	383	18	EEIQGKVKKLEEQVKSLQ	HHHHHHHHHHHHHHHHHH	0.512117050830517	0	0.483438495984008	QKLLIVVQE	QKKEEGSKE	NA	NA
SaccharomycescerevisiaeNP011975–CDC12	384	18	EIQGKVKKLEEQVKSLQV	HHHHHHHHHHHHHHHHHH	0.41379739129075	1	0.720624737378468	QKLLIVVQE	QKKVEGSKE	NA	NA
SaccharomycescerevisiaeNP011975–CDC12	385	18	IQGKVKKLEEQVKSLQVK	HHHHHHHHHHHHHHHHHH	0.417615046165072	3	1.38422860357983	QKLLIVVQE	QKKVEGSKK	NA	NA
SaccharomycescerevisiaeNP011975–CDC12	386	16	QGKVKKLEEQVKSLQV	HHHHHHHHHHHHHHHH	0.348305561144487	2	0.988800449720396	QKLLVVQE	QKKVEGSK	NA	NA
SaccharomycescerevisiaeNP011975–CDC12	387	16	GKVKKLEEQVKSLQVK	HHHHHHHHHHHHHHHH	0.356169726079897	3	1.32622422141942	QKLLVVQE	KKVEGSKK	NA	NA
SaccharomycescerevisiaeNP011975–CDC12	388	14	KVKKLEEQVKSLQV	HHHHHHHHHHHHHH	0.393892368443731	2	1.03183439581088	QKLLVVQE	KKVESK	NA	NA
SaccharomycescerevisiaeNP011975–CDC12	389	14	VKKLEEQVKSLQVK	HHHHHHHHHHHHHH	0.440928098873965	2	1.07623612533702	QLLVVQE	KKVESKK	NA	NA
SaccharomycescerevisiaeNP011975–CDC12	390	12	KKLEEQVKSLQV	HHHHHHHHHHHH	0.455053862914753	1	0.759570846591527	QLLVQ	EKKVESK	NA	NA
SaccharomycescerevisiaeNP011975–CDC12	391	12	KLEEQVKSLQVK	HHHHHHHHHHHH	0.374572028097931	1	0.683595994524447	QLLVQE	KVESKK	NA	NA
SaccharomycescerevisiaeNP012610–CDC11	154	10	VEFIRQLGSL	HHHHHHHHHH	0.573364811520819	0	0.541256382075653	LFLI	GVRSEQ	NA	NA
SaccharomycescerevisiaeNP012610–CDC11	271	12	LLISHLHDLKNY	HHHHHHHHHHHH	0.418187265177283	0	0.394768778327355	YHLLLK	IHNSDL	NA	NA
SaccharomycescerevisiaeNP012610–CDC11	272	10	LISHLHDLKN	HHHHHHHHHH	0.546689905891452	0	0.516075271161531	HLLLKI	HNSD	NA	NA
SaccharomycescerevisiaeNP012610–CDC11	279	10	LKNYTHEILY	HHHHHHHHHH	0.436984396042181	0	0.412513269863819	YILTL	KHYNE	NA	NA
SaccharomycescerevisiaeNP012610–CDC11	371	12	ERLKAFEERVQQ	HHHHHHHHHHHH	0.469962222921318	0	0.443644338437724	RFVLE	QKEEQAR	NA	NA
SaccharomycescerevisiaeNP012610–CDC11	372	10	RLKAFEERVQ	HHHHHHHHHH	0.480680286909655	1	0.783762190842714	RFVLE	QKEAR	NA	NA
SaccharomycescerevisiaeNP012610–CDC11	373	10	LKAFEERVQQ	HHHHHHHHHH	0.537498945569749	0	0.507399004617843	RFVLE	QKEQA	NA	NA
SaccharomycescerevisiaeNP012610–CDC11	396	12	KELREIEARLEK	HHHHHHHHHHHH	0.59647128256168	0	0.563068890738226	EILLE	ERAKKER	NA	NA
SaccharomycescerevisiaeNP012610–CDC11	398	10	LREIEARLEK	HHHHHHHHHH	0.632592370180949	0	0.597167197450816	ILLE	ERAKER	NA	NA
SaccharomycescerevisiaeNP013418–CDC3	221	10	PIIKEIDSRF	HHHHHHHHHH	0.580641918739782	0	0.548125971290354	RIIFID	KSPE	NA	NA
SaccharomycescerevisiaeNP013418–CDC3	269	10	LKFMQSVYEK	HHHHHHHHHH	0.517224898957476	1	0.818260304615857	VMYL	QEKSKF	NA	NA
SaccharomycescerevisiaeNP013418–CDC3	294	10	EEILSFKKTI	HHHHHHHHHH	0.496433065111654	0	0.468632813465402	EFIIK	LKEST	NA	NA
SaccharomycescerevisiaeNP013418–CDC3	296	10	ILSFKKTIMN	HHHHHHHHHH	0.487277189779062	2	1.11998966715143	FIIKM	LKNST	NA	NA
SaccharomycescerevisiaeNP013418–CDC3	298	10	SFKKTIMNQL	HHHHHHHHHH	0.513598294843985	2	1.14483679033272	QFILK	MKNST	NA	NA
SaccharomycescerevisiaeNP013418–CDC3	377	12	FNLLKNLLIKQF	HHHHHHHHHHHH	0.459127532650893	2	1.09341639082244	LQLLFFK	INNKL	NA	NA
SaccharomycescerevisiaeNP013418–CDC3	378	12	NLLKNLLIKQFM	HHHHHHHHHHHH	0.24696920894246	2	0.893138933241683	LQLLFK	INMNKL	NA	NA
SaccharomycescerevisiaeNP013418–CDC3	379	10	LLKNLLIKQF	HHHHHHHHHH	0.366062272285335	2	1.00556278503736	LQLLFK	INKL	NA	NA
SaccharomycescerevisiaeNP013418–CDC3	380	10	LKNLLIKQFM	HHHHHHHHHH	0.373556035107826	2	1.01263689714179	QLLFK	IMNKL	NA	NA
SaccharomycescerevisiaeNP013418–CDC3	382	18	NLLIKQFMEELKERTSKI	HHHHHHHHHHHHHHHHHH	0.448723791235334	1	0.753595258926156	ELRFILITM	NKKSELEQK	NA	NA
SaccharomycescerevisiaeNP013418–CDC3	383	18	LLIKQFMEELKERTSKIL	HHHHHHHHHHHHHHHHHH	0.464467851791794	1	0.768457652091453	LRFILITML	KKSELEQKE	NA	NA
SaccharomycescerevisiaeNP013418–CDC3	384	18	LIKQFMEELKERTSKILY	HHHHHHHHHHHHHHHHHH	0.505435700301437	1	0.807131301084556	LRFILITML	KKSEYEQKE	NA	NA
SaccharomycescerevisiaeNP013418–CDC3	385	18	IKQFMEELKERTSKILYE	HHHHHHHHHHHHHHHHHH	0.509869222975687	0	0.481316546489049	RFILITMLK	KSEYEQKEE	NA	NA
SaccharomycescerevisiaeNP013418–CDC3	386	16	KQFMEELKERTSKILY	HHHHHHHHHHHHHHHH	0.456487045726485	1	0.760923771165802	RFILTMLK	KSEYEQKE	NA	NA
SaccharomycescerevisiaeNP013418–CDC3	387	14	QFMEELKERTSKIL	HHHHHHHHHHHHHH	0.571185196350222	0	0.539198825354609	RFILTMLK	SEEQKE	NA	NA
SaccharomycescerevisiaeNP013418–CDC3	388	18	FMEELKERTSKILYENYR	HHHHHHHHHHHHHHHHHH	0.415278563536726	0	0.39202296397867	FILNTMLKY	SEYERKEER	NA	NA
SaccharomycescerevisiaeNP013418–CDC3	450	16	TVFQQKVSEKEKKLQK	HHHHHHHHHHHHHHHH	0.331695001193998	3	1.30312008112713	KKFLVEQ	QSTKQKEVK	NA	NA
SaccharomycescerevisiaeNP013418–CDC3	451	16	VFQQKVSEKEKKLQKS	HHHHHHHHHHHHHHHH	0.341491695129646	3	1.31236816020239	KSKFLVEQ	QSKQKEVK	NA	NA
SaccharomycescerevisiaeNP013418–CDC3	470	18	LFARHKEMKEKLTKQLKA	HHHHHHHHHHHHHHHHHH	0.463375229626244	4	1.75742621676717	QMLLHLKFT	KKEAKEAKR	NA	NA
SaccharomycescerevisiaeNP013418–CDC3	471	18	FARHKEMKEKLTKQLKAL	HHHHHHHHHHHHHHHHHH	0.463375229626244	4	1.75742621676717	QMLLHLKFT	KKEAKEAKR	NA	NA
SaccharomycescerevisiaeNP013418–CDC3	472	18	ARHKEMKEKLTKQLKALE	HHHHHHHHHHHHHHHHHH	0.429358364314508	3	1.3953142959129	RQMLLHLKE	TKKEAKEAK	NA	NA
SaccharomycescerevisiaeNP013418–CDC3	473	18	RHKEMKEKLTKQLKALED	HHHHHHHHHHHHHHHHHH	0.489230917230386	2	1.12183398586548	RQMLLHLKE	TKKEDKEAK	NA	NA
SaccharomycescerevisiaeNP013418–CDC3	474	18	HKEMKEKLTKQLKALEDK	HHHHHHHHHHHHHHHHHH	0.489491470109471	2	1.12207994778334	KQMLLHLKE	TKKEDKEAK	NA	NA
SaccharomycescerevisiaeNP013418–CDC3	475	16	KEMKEKLTKQLKALED	HHHHHHHHHHHHHHHH	0.561400062408761	1	0.85996165891387	KQMLLLK	ETKKEDKEA	NA	NA
SaccharomycescerevisiaeNP013418–CDC3	476	16	EMKEKLTKQLKALEDK	HHHHHHHHHHHHHHHH	0.511253503048733	1	0.812623306878004	KQMLLLKE	TKEDKEAK	NA	NA
SaccharomycescerevisiaeNP013418–CDC3	477	14	MKEKLTKQLKALED	HHHHHHHHHHHHHH	0.567043801449957	1	0.865289348568759	QMLLLKE	TKEDKAK	NA	NA
SaccharomycescerevisiaeNP013418–CDC3	478	14	KEKLTKQLKALEDK	HHHHHHHHHHHHHH	0.483813370014513	2	1.1167198212937	KQLLLKE	TKEDKAK	NA	NA
SaccharomycescerevisiaeNP013418–CDC3	479	12	EKLTKQLKALED	HHHHHHHHHHHH	0.619042316238582	0	0.584375946529222	QLLLE	TKEDKAK	NA	NA
SaccharomycescerevisiaeNP013418–CDC3	480	12	KLTKQLKALEDK	HHHHHHHHHHHH	0.571184697411114	2	1.19919835435609	QLLLET	KDKAKK	NA	NA
SaccharomycescerevisiaeNP013418–CDC3	481	10	LTKQLKALED	HHHHHHHHHH	0.664143756724282	0	0.626951706347722	QLLLE	TKDKA	NA	NA
SalpingoecarosettaXP004992901	187	16	KSELERFKQTLREEFA	HHHHHHHHHHHHHHHH	0.427079301460089	0	0.403162860578324	EEFLLFKK	REAQSERT	36	291
SalpingoecarosettaXP004992901	188	12	SELERFKQTLRE	HHHHHHHHHHHH	0.532967936866088	0	0.503121732401587	TEFLLK	REQSER	36	291
SalpingoecarosettaXP004992901	189	10	ELERFKQTLR	HHHHHHHHHH	0.585536660258992	1	0.882746607284489	TEFLLK	REQR	36	291
SalpingoecarosettaXP004992901	190	14	LERFKQTLREEFAA	HHHHHHHHHHHHHH	0.493665996207209	0	0.466020700419605	EFLLFK	REAQERAT	36	291
SalpingoecarosettaXP004992901	191	12	ERFKQTLREEFA	HHHHHHHHHHHH	0.461307531987065	0	0.43547431019579	TEFLFK	REAQER	36	291
SalpingoecarosettaXP004992901	192	12	RFKQTLREEFAA	HHHHHHHHHHHH	0.418017652247346	1	0.724608663721495	EFLFK	RAQERAT	36	291
SalpingoecarosettaXP004992901	254	10	SDFLRLRNLL	HHHHHHHHHH	0.429262539414842	1	0.73522383720761	DLLFR	LNSRL	36	291
SalpingoecarosettaXP004992901	256	12	FLRLRNLLLRTH	HHHHHHHHHHHH	0.44254072794056	3	1.40775844717589	TLLFHR	LLNRRL	36	291
SalpingoecarosettaXP004992901	258	16	RLRNLLLRTHLEVLRL	HHHHHHHHHHHHHHHH	0.38676707280388	3	1.35510811672686	LTLVLHRL	LLNRRREL	36	291
SalpingoecarosettaXP004992901	259	14	LRNLLLRTHLEVLR	HHHHHHHHHHHHHH	0.371673346694569	2	1.01085963927967	TLVLHRLL	LNRREL	36	291
SalpingoecarosettaXP004992901	324	10	RRQYKELMAR	HHHHHHHHHH	0.448865309286993	3	1.41372885196692	QLYMR	KARER	36	291
SalpingoecarosettaXP004992901	338	10	LKEQFMQKVN	HHHHHHHHHH	0.417118107597946	1	0.723759493572461	KLFVK	MNEQQ	36	291
SalpingoecarosettaXP004992901	340	16	EQFMQKVNEKEGEIRK	HHHHHHHHHHHHHHHH	0.415324225092248	0	0.392066068487082	KFIVEMR	NEGQKEQEK	36	291
SalpingoecarosettaXP004992901	350	14	EGEIRKIEKELRGK	HHHHHHHHHHHHHH	0.451731112431582	1	0.756434170135413	EEKILIE	ERRKGGK	36	291
SalpingoecarosettaXP004992901	351	16	GEIRKIEKELRGKRDE	HHHHHHHHHHHHHHHH	0.41001320770503	1	0.717052468073548	EEKILIRE	RRDKGGKE	36	291
SalpingoecarosettaXP004992901	352	16	EIRKIEKELRGKRDEL	HHHHHHHHHHHHHHHH	0.514979727506352	1	0.816140862765996	EEKILLIRE	RRDKGKE	36	291
SalpingoecarosettaXP004992901	353	16	IRKIEKELRGKRDELV	HHHHHHHHHHHHHHHH	0.528716231388018	2	1.15910812243029	KILLIREV	RRDKGKEE	36	291
SalpingoecarosettaXP004992901	354	16	RKIEKELRGKRDELVN	HHHHHHHHHHHHHHHH	0.468763221899107	2	1.10251248147276	EKILLRE	VRRDKNGKE	36	291
SalpingoecarosettaXP004992901	355	14	KIEKELRGKRDELV	HHHHHHHHHHHHHH	0.446308889926796	1	0.751315592090896	KILLREV	RDKGKEE	36	291
SalpingoecarosettaXP004992901	356	14	IEKELRGKRDELVN	HHHHHHHHHHHHHH	0.44404081732617	0	0.419174531555905	EKILLRE	VRDKNGE	36	291
SalpingoecarosettaXP004992901	375	14	EAKIKAALQALARD	HHHHHHHHHHHHHH	0.37505623147808	1	0.684053082515307	DALILEA	KQARAAK	36	291
SalpingoecarosettaXP004992901	376	12	AKIKAALQALAR	HHHHHHHHHHHH	0.474583824556251	3	1.4380071303811	ALILA	KQARAAK	36	291
SalpingoecarosettaXP004992901	377	12	KIKAALQALARD	HHHHHHHHHHHH	0.492007143536998	2	1.12445474349893	DALILA	KQRAAK	36	291
SalpingoecarosettaXP004992901	378	10	IKAALQALAR	HHHHHHHHHH	0.588867390942298	2	1.21589081704953	ALILA	KQRAA	36	291
SalpingoecarosettaXP004994451	34	16	KPELKKLKEQIKADIA	HHHHHHHHHHHHHHHH	0.363583727539337	2	1.00322303879713	EDLILIKK	KKAEPAKQ	19	125
SalpingoecarosettaXP004994451	35	16	PELKKLKEQIKADIAK	HHHHHHHHHHHHHHHH	0.403327833339213	2	1.04074147467222	EDLILIK	KKAEPAKKQ	19	125
SalpingoecarosettaXP004994451	36	14	ELKKLKEQIKADIA	HHHHHHHHHHHHHH	0.473117853699782	1	0.776623253892594	EDLILIK	KKAEAKQ	19	125
SalpingoecarosettaXP004994451	37	14	LKKLKEQIKADIAK	HHHHHHHHHHHHHH	0.516623983852562	3	1.47769304075682	DLILIK	KKAEAKKQ	19	125
SalpingoecarosettaXP004994451	38	12	KKLKEQIKADIA	HHHHHHHHHHHH	0.440229641900708	2	1.07557678195427	QDLIIK	KKAEAK	19	125
SalpingoecarosettaXP004994451	39	12	KLKEQIKADIAK	HHHHHHHHHHHH	0.429998582086828	2	1.06591866148997	DLIIK	KAEAKKQ	19	125
SalpingoecarosettaXP004994451	40	10	LKEQIKADIA	HHHHHHHHHH	0.401312212497257	0	0.378838728597411	QDLIIK	KAEA	19	125
SalpingoecarosettaXP004994451	116	12	YNLLKDMLVRWV	HHHHHHHHHHHH	0.597244385946671	1	0.893798700333657	MWLLYV	KVNDRL	19	125
SalpingoecarosettaXP004994451	117	12	NLLKDMLVRWVY	HHHHHHHHHHHH	0.478120929575101	1	0.781346157518895	MWLLV	KVNYDRL	19	125
SalpingoecarosettaXP004994451	118	10	LLKDMLVRWV	HHHHHHHHHH	0.611998003640623	1	0.907726115436748	MWLLV	KVDRL	19	125
SalpingoecarosettaXP004994451	119	10	LKDMLVRWVY	HHHHHHHHHH	0.562797898658759	1	0.861281216333868	MWLLVK	VYDR	19	125
SalpingoecarosettaXP004995003	30	10	TIARAFEAAL	HHHHHHHHHH	0.553880126175464	0	0.522862839109638	AAIFLA	ERAT	133	400
SalpingoecarosettaXP004995003	88	14	FKTFLHLFTEVLLQ	HHHHHHHHHHHHHH	0.489170793312981	0	0.461777228887454	VFFFLL	TKLHETQL	133	400
SalpingoecarosettaXP004995003	89	12	KTFLHLFTEVLL	HHHHHHHHHHHH	0.425681708968758	0	0.401843533266508	VFFLL	TKLHETL	133	400
SalpingoecarosettaXP004995003	288	12	RDELEHFKQRIR	HHHHHHHHHHHH	0.506260036893663	1	0.807909474827618	REFILK	RREQDH	133	400
SalpingoecarosettaXP004995003	290	10	ELEHFKQRIR	HHHHHHHHHH	0.516588142872349	1	0.817659206871497	REFILK	REQH	133	400
SalpingoecarosettaXP004995003	291	10	LEHFKQRIRE	HHHHHHHHHH	0.597039745659138	1	0.893605519902226	RFILK	REQEH	133	400
SalpingoecarosettaXP004995003	368	14	FSKLQDMLIRTHMH	HHHHHHHHHHHHHH	0.416309914293025	1	0.722996559092616	TLLFHQI	SMDRKHM	133	400
SalpingoecarosettaXP004995003	375	16	LIRTHMHDLRMVTREV	HHHHHHHHHHHHHHHH	0.467226890484915	1	0.77106218461776	DLVHVLITM	RRRHMTE	133	400
SalpingoecarosettaXP004995003	376	16	IRTHMHDLRMVTREVH	HHHHHHHHHHHHHHHH	0.415585443341835	1	0.722312658514692	DVHVLITM	HRRRHMTE	133	400
SalpingoecarosettaXP004995003	381	10	HDLRMVTREV	HHHHHHHHHH	0.428353017081471	0	0.404365248124909	DVVLT	RRHME	133	400
SalpingoecarosettaXP004995003	382	10	DLRMVTREVH	HHHHHHHHHH	0.437427082956453	0	0.412931166310892	DVVLT	HRRME	133	400
SalpingoecarosettaXP004995003	383	10	LRMVTREVHY	HHHHHHHHHH	0.390481493984274	1	0.698614530321155	EVVLT	HRRYM	133	400
SalpingoecarosettaXP04992637	181	12	QLLKERVRATLA	HHHHHHHHHHHH	0.305584964822371	2	0.948472206792318	RTLVL	KRQAEAL	22	295
SalpingoecarosettaXP04992637	182	10	LLKERVRATL	HHHHHHHHHH	0.376734410488357	2	1.01563728350101	RTLVL	KREAL	22	295
SalpingoecarosettaXP04992637	183	10	LKERVRATLA	HHHHHHHHHH	0.406656841896763	2	1.04388405875054	RTLVLK	RAEA	22	295
SalpingoecarosettaXP04992637	260	12	FVGLRNLIIRTY	HHHHHHHHHHHH	0.454165320783345	2	1.08873206281948	TLIFYR	IVNRGL	22	295
SalpingoecarosettaXP04992637	261	12	VGLRNLIIRTYM	HHHHHHHHHHHH	0.238455276661484	2	0.885101781168441	TLIYRI	VMNRGL	22	295
SalpingoecarosettaXP04992637	262	12	GLRNLIIRTYMQ	HHHHHHHHHHHH	0.296118576553627	2	0.939535936266624	TLIYR	IMNRGQL	22	295
SalpingoecarosettaXP04992637	263	10	LRNLIIRTYM	HHHHHHHHHH	0.346884827152098	2	0.987459276831581	TLIYR	IMNRL	22	295
SalpingoecarosettaXP04992637	266	10	LIIRTYMQQL	HHHHHHHHHH	0.422376707679417	1	0.728723612049369	QIYLIM	RQLT	22	295
SalpingoecarosettaXP04992637	267	12	IIRTYMQQLIDT	HHHHHHHHHHHH	0.512456696097324	0	0.483759121115874	ITYLIM	IRQDTQ	22	295
SalpingoecarosettaXP04992637	268	12	IRTYMQQLIDTT	HHHHHHHHHHHH	0.533462166099868	0	0.503588284798275	TYLITMI	RQDTQ	22	295
SalpingoecarosettaXP04992637	269	10	RTYMQQLIDT	HHHHHHHHHH	0.435927214105537	0	0.411515290115627	TYLMI	RQDTQ	22	295
SalpingoecarosettaXP04992637	312	18	QNFIEQLEGQLKQHEKKL	HHHHHHHHHHHHHHHHHH	0.551321865111832	0	0.52044784066557	KQFHLLLIE	EQKEKGNQQ	22	295
SalpingoecarosettaXP04992637	313	18	NFIEQLEGQLKQHEKKLV	HHHHHHHHHHHHHHHHHH	0.529059293738089	0	0.499431973288756	QFHLLLIEE	VKEKGNQQK	22	295
SalpingoecarosettaXP04992637	314	18	FIEQLEGQLKQHEKKLVK	HHHHHHHHHHHHHHHHHH	0.549203298669308	1	0.848447913943826	QFHLLLIEE	VKEKGKQQK	22	295
SalpingoecarosettaXP04992637	315	18	IEQLEGQLKQHEKKLVKM	HHHHHHHHHHHHHHHHHH	0.533756347788971	1	0.833865992312789	QMHLLLIEE	VKEKGKQQK	22	295
SalpingoecarosettaXP04992637	316	18	EQLEGQLKQHEKKLVKME	HHHHHHHHHHHHHHHHHH	0.435609189912787	0	0.411215075277671	QMHLLLEEE	VKEKGKQQK	22	295
SalpingoecarosettaXP04992637	317	18	QLEGQLKQHEKKLVKMER	HHHHHHHHHHHHHHHHHH	0.453433080026657	2	1.08804082754516	KQMHLLLEE	EVKRKGKQQ	22	295
SalpingoecarosettaXP04992637	318	18	LEGQLKQHEKKLVKMERE	HHHHHHHHHHHHHHHHHH	0.461641268841188	1	0.765789357786081	QMHLLLEEE	VKRKGKQEK	22	295
SalpingoecarosettaXP04992637	319	18	EGQLKQHEKKLVKMEREM	HHHHHHHHHHHHHHHHHH	0.436130316288935	1	0.741707018576755	QMHMLLEEE	VKRKGKQEK	22	295
SalpingoecarosettaXP04992637	322	18	LKQHEKKLVKMEREMTEV	HHHHHHHHHHHHHHHHHH	0.498036061001973	1	0.800146041585863	VMHMLLEET	VKRKEKQEK	22	295
SalpingoecarosettaXP04992637	323	18	KQHEKKLVKMEREMTEVF	HHHHHHHHHHHHHHHHHH	0.502378885324116	1	0.804245667745966	VMHMLFEET	VKRKEKQEK	22	295
SalpingoecarosettaXP04992637	325	16	HEKKLVKMEREMTEVF	HHHHHHHHHHHHHHHH	0.518185381919098	0	0.489167000531629	VMHMLFEET	VRKEKEK	22	295
SalpingoecarosettaXP04992637	326	14	EKKLVKMEREMTEV	HHHHHHHHHHHHHH	0.471732163576049	0	0.44531516241579	KVMMLEE	TVRKEKE	22	295
SalpingoecarosettaXP04992637	334	12	REMTEVFEKRVR	HHHHHHHHHHHH	0.559884786973005	1	0.858531238902517	VRMFVT	ERREKE	22	295
SalpingoecarosettaXP04992637	336	10	MTEVFEKRVR	HHHHHHHHHH	0.564082095545301	1	0.862493498194765	VRMFVT	EREK	22	295
SalpingoecarosettaXP04992637	340	12	FEKRVREKQQKI	HHHHHHHHHHHH	0.494288475470947	3	1.45660832084457	KFIVQE	RQKEKR	22	295
SalpingoecarosettaXP04992637	357	18	QLLKEHEEFEEKLKKQQR	HHHHHHHHHHHHHHHHHH	0.496863968817369	0	0.469039586563596	EQFLLHQEL	KEREKKEQK	22	295
SalpingoecarosettaXP04992637	365	14	FEEKLKKQQRELEM	HHHHHHHHHHHHHH	0.454855270189079	0	0.429383375058491	KQFLLQE	EKREMKE	22	295
SalpingoecarosettaXP04992637	368	18	KLKKQQRELEMQREQFER	HHHHHHHHHHHHHHHHHH	0.364714733209477	2	1.00429070814975	EKQQFLLRQ	EEKERRMKQ	22	295
SchizophyllumcommuneXP003029665	169	12	QSELRAFKKRIM	HHHHHHHHHHHH	0.444041755031154	3	1.40917541674941	EFILKQ	MRKSAR	13	289
SchizophyllumcommuneXP003029665	170	12	SELRAFKKRIME	HHHHHHHHHHHH	0.497291476468026	2	1.12944315378582	EFILK	MRKSEAR	13	289
SchizophyllumcommuneXP003029665	171	10	ELRAFKKRIM	HHHHHHHHHH	0.532218224224073	3	1.49241400366752	EFILK	MRKAR	13	289
SchizophyllumcommuneXP003029665	172	10	LRAFKKRIME	HHHHHHHHHH	0.604891801516006	3	1.56101786063111	FILK	MRKEAR	13	289
SchizophyllumcommuneXP003029665	322	12	EKLREIELKVQR	HHHHHHHHHHHH	0.418019454123334	1	0.724610364692427	IVLEQ	RLEREKK	13	289
SchizophyllumcommuneXP003029665	324	10	LREIELKVQR	HHHHHHHHHH	0.443430749447717	1	0.748598627478644	IVLE	QRLREK	13	289
SchizophyllumcommuneXP003029665	331	12	VQREINEKRQEL	HHHHHHHHHHHH	0.442257564542783	0	0.417491140928387	EKVLIRQ	NQREE	13	289
SchizophyllumcommuneXP003029665	346	12	EQSLRNLESRLA	HHHHHHHHHHHH	0.464340081601042	0	0.438337037031384	SLLLEE	ARSQNR	13	289
SchizophyllumcommuneXP003029665	347	12	QSLRNLESRLAA	HHHHHHHHHHHH	0.444649456405537	1	0.749749086846827	SLLLE	ARSQANR	13	289
SchizophyllumcommuneXP003029665	348	12	SLRNLESRLAAA	HHHHHHHHHHHH	0.441230519686992	1	0.746521610584521	SALLLE	ARSANR	13	289
SchizophyllumcommuneXP003029665	349	10	LRNLESRLAA	HHHHHHHHHH	0.51259031417009	1	0.813885256576565	LLLE	ARSANR	13	289
SchizophyllumcommuneXP003030864	65	12	RHTKLLDKLTEV	HHHHHHHHHHHH	0.576857253967936	1	0.874553247745732	VLLHLT	TDEKKR	28	299
SchizophyllumcommuneXP003030864	67	10	TKLLDKLTEV	HHHHHHHHHH	0.66845023824532	0	0.631017024903582	VLLLT	TDEKK	28	299
SchizophyllumcommuneXP003030864	184	16	QNDLFAFKQRIREVIA	HHHHHHHHHHHHHHHH	0.408945686290585	1	0.716044727858312	DVFILIKQ	RFAQNEAR	28	299
SchizophyllumcommuneXP003030864	185	16	NDLFAFKQRIREVIAA	HHHHHHHHHHHHHHHH	0.401272623622623	1	0.708801356699756	DVFILIK	RFAQNEAAR	28	299
SchizophyllumcommuneXP003030864	186	14	DLFAFKQRIREVIA	HHHHHHHHHHHHHH	0.430286550262388	1	0.736190503447695	VFILIKR	FAQEARD	28	299
SchizophyllumcommuneXP003030864	187	14	LFAFKQRIREVIAA	HHHHHHHHHHHHHH	0.421240763816058	2	1.05765128104236	VFILIK	RFAQEAAR	28	299
SchizophyllumcommuneXP003030864	188	12	FAFKQRIREVIA	HHHHHHHHHHHH	0.371598196754456	2	1.01078869773621	VFIIK	RFAQEAR	28	299
SchizophyllumcommuneXP003030864	189	12	AFKQRIREVIAA	HHHHHHHHHHHH	0.464791637207936	2	1.09876330552429	RVFIIK	RAQEAA	28	299
SchizophyllumcommuneXP003030864	190	10	FKQRIREVIA	HHHHHHHHHH	0.580148452842537	2	1.20766013948336	RVFIIK	RAQE	28	299
SchizophyllumcommuneXP003030864	191	10	KQRIREVIAA	HHHHHHHHHH	0.411726487342741	2	1.04866980405155	VIIK	RAQEAR	28	299
SchizophyllumcommuneXP003030864	267	14	FKKLRQLLIRTHML	HHHHHHHHHHHHHH	0.347319904370389	4	1.64786998972565	LTLLFHR	IKMQRKL	28	299
SchizophyllumcommuneXP003030864	317	12	FREEEEQLRKKF	HHHHHHHHHHHH	0.5279425430449	0	0.498377760634386	KELFFER	REKEQ	28	299
SchizophyllumcommuneXP003030864	322	12	EQLRKKFTDQVK	HHHHHHHHHHHH	0.541672595325909	2	1.17133892998766	QLFVR	TEKKDQK	28	299
SchizophyllumcommuneXP003030864	323	12	QLRKKFTDQVKA	HHHHHHHHHHHH	0.499543638406228	3	1.46156919465548	QLFVR	TKKDQAK	28	299
SchizophyllumcommuneXP003030864	324	10	LRKKFTDQVK	HHHHHHHHHH	0.596964760070685	3	1.55353473350673	QLFVR	TKKDK	28	299
SchizophyllumcommuneXP003030864	337	12	ARFRQWEQHLIA	HHHHHHHHHHHH	0.380540951249866	1	0.689230657979873	RWLFE	IRQAAQH	28	299
SchizophyllumcommuneXP003030864	338	10	RFRQWEQHLI	HHHHHHHHHH	0.517433811170909	1	0.818457517745338	RWLFE	IRQQH	28	299
SchizophyllumcommuneXP003030864	339	18	FRQWEQHLIAERDRLNKD	HHHHHHHHHHHHHHHHHH	0.412890597749581	0	0.389768724275604	DEWLLFREN	IRDQKAQRH	28	299
SchizophyllumcommuneXP003030864	340	18	RQWEQHLIAERDRLNKDL	HHHHHHHHHHHHHHHHHH	0.408405693507921	0	0.385534974671478	DEWLLLREN	IRDQKAQRH	28	299
SchizophyllumcommuneXP003030864	350	18	RDRLNKDLEMAHSAIKQL	HHHHHHHHHHHHHHHHHH	0.452360886274322	1	0.75702867664296	RADLALILR	HNKEDSKQM	28	299
SchizophyllumcommuneXP003030864	351	16	DRLNKDLEMAHSAIKQ	HHHHHHHHHHHHHHHH	0.449913427468501	0	0.424718275530265	ADALILH	NKEDSKQMR	28	299
SchizophyllumcommuneXP003030864	352	16	RLNKDLEMAHSAIKQL	HHHHHHHHHHHHHHHH	0.486278563745287	1	0.789046964175551	ADLALILH	NKESKQMR	28	299
SchizophyllumcommuneXP003030864	353	14	LNKDLEMAHSAIKQ	HHHHHHHHHHHHHH	0.449971991409403	0	0.424773559890476	ADALILH	NKESKQM	28	299
SchizophyllumcommuneXP003034486	147	10	TSLLRLLLET	HHHHHHHHHH	0.485101706247983	0	0.457936010698096	TLLL	LTRESL	133	665
SchizophyllumcommuneXP003034486	217	16	ELKLERQVNSVMKYVD	HHHHHHHHHHHHHHHH	0.402251373492018	0	0.379725296576465	YQVLVVEM	EDNLKRSK	133	665
SchizophyllumcommuneXP003034486	218	16	LKLERQVNSVMKYVDA	HHHHHHHHHHHHHHHH	0.411141329858379	1	0.71811741538631	QVLVVME	DNLKRASKY	133	665
SchizophyllumcommuneXP003034486	219	16	KLERQVNSVMKYVDAQ	HHHHHHHHHHHHHHHH	0.495295856390043	1	0.797559288432201	YQQVLVVM	EDNKRASK	133	665
SchizophyllumcommuneXP003034486	220	14	LERQVNSVMKYVDA	HHHHHHHHHHHHHH	0.562816172275415	0	0.531298466627992	YQVLVVM	EDNKRAS	133	665
SchizophyllumcommuneXP003034486	221	14	ERQVNSVMKYVDAQ	HHHHHHHHHHHHHH	0.429125604909843	0	0.405094571034891	YQQVVVM	EDNKRAS	133	665
SchizophyllumcommuneXP003034486	222	12	RQVNSVMKYVDA	HHHHHHHHHHHH	0.506264049115384	1	0.807913262364923	YQVVVM	DNKRAS	133	665
SchizophyllumcommuneXP003034486	223	12	QVNSVMKYVDAQ	HHHHHHHHHHHH	0.412423738298227	0	0.389328008953526	YQQVVVM	DNKAS	133	665
SchizophyllumcommuneXP003034486	224	10	VNSVMKYVDA	HHHHHHHHHH	0.522753596312622	0	0.493479394919115	YVVVM	DNKAS	133	665
SchizophyllumcommuneXP003034486	325	10	IRVIRRLSTR	HHHHHHHHHH	0.579106159990966	4	1.86667621503147	VLISI	RTRRR	133	665
SchizophyllumcommuneXP003034486	349	12	DENLAAVKKAVR	HHHHHHHHHHHH	0.428760308249124	1	0.734749730987174	ANVVL	KDRAKEA	133	665
SchizophyllumcommuneXP003034486	350	14	ENLAAVKKAVRHDL	HHHHHHHHHHHHHH	0.375522482584568	1	0.684493223559833	NDVVLLK	RAKEHAA	133	665
SchizophyllumcommuneXP003034486	351	14	NLAAVKKAVRHDLL	HHHHHHHHHHHHHH	0.242387276641221	2	0.888813589149313	DVVLLKR	ALKHAAN	133	665
SchizophyllumcommuneXP003034486	352	14	LAAVKKAVRHDLLA	HHHHHHHHHHHHHH	0.232536712400024	2	0.879514656505623	DVVLLK	RALKHAAA	133	665
SchizophyllumcommuneXP003034486	353	12	AAVKKAVRHDLL	HHHHHHHHHHHH	0.154673370558038	2	0.806011661806788	ADVVLK	RALKHA	133	665
SchizophyllumcommuneXP003034486	355	10	VKKAVRHDLL	HHHHHHHHHH	0.225428593119823	2	0.872804591905113	ADVVLK	RLKH	133	665
SchizophyllumcommuneXP003034487	84	12	QDQVAHLAKFVQ	HHHHHHHHHHHH	0.461448142069156	0	0.435607046113283	FQLVVA	QQAKDH	54	406
SchizophyllumcommuneXP003034487	85	12	DQVAHLAKFVQT	HHHHHHHHHHHH	0.44130549050955	0	0.416592383041015	FQLVVA	QAKDTH	54	406
SchizophyllumcommuneXP003034487	86	10	QVAHLAKFVQ	HHHHHHHHHH	0.478987351439383	1	0.782164059758777	FQLVVA	QAKH	54	406
SchizophyllumcommuneXP003034487	87	10	VAHLAKFVQT	HHHHHHHHHH	0.47720145134643	1	0.78047817007103	FLVV	AQAKTH	54	406
SchizophyllumcommuneXP003034487	136	18	PAAERVLADIVRFIDTRF	HHHHHHHHHHHHHHHHHH	0.446590360267291	0	0.421581300092322	FVRIAILFV	EDAPRRTDA	54	406
SchizophyllumcommuneXP003034487	137	18	AAERVLADIVRFIDTRFA	HHHHHHHHHHHHHHHHHH	0.466501335378476	0	0.440377260597282	FVRIAILFV	EDAARRTDA	54	406
SchizophyllumcommuneXP003034487	138	16	AERVLADIVRFIDTRF	HHHHHHHHHHHHHHHH	0.548044974901345	0	0.51735445630687	FVRIAILFV	EDARRTD	54	406
SchizophyllumcommuneXP003034487	139	16	ERVLADIVRFIDTRFA	HHHHHHHHHHHHHHHH	0.512190638975167	0	0.483507963192558	VRIILFVE	DAARRTDF	54	406
SchizophyllumcommuneXP003034487	140	18	RVLADIVRFIDTRFAEAV	HHHHHHHHHHHHHHHHHH	0.504095427442149	0	0.475866083505389	VRIAILFVV	DAARRTDEF	54	406
SchizophyllumcommuneXP003034487	141	14	VLADIVRFIDTRFA	HHHHHHHHHHHHHH	0.515878750045815	0	0.48698954004325	VRIILFV	DAARTDF	54	406
SchizophyllumcommuneXP003034487	142	12	LADIVRFIDTRF	HHHHHHHHHHHH	0.601826412743031	0	0.568124133629422	RIILFV	DARTDF	54	406
SchizophyllumcommuneXP003034487	143	12	ADIVRFIDTRFA	HHHHHHHHHHHH	0.448379821374717	0	0.423270551377733	RIIFV	DAARTDF	54	406
SchizophyllumcommuneXP003034487	144	10	DIVRFIDTRF	HHHHHHHHHH	0.579740708838406	0	0.547275229143455	RIIFV	DRTDF	54	406
SchizophyllumcommuneXP003034487	145	12	IVRFIDTRFAEA	HHHHHHHHHHHH	0.46414787284681	0	0.438155591967389	RIAIFV	DARTEF	54	406
SchizophyllumcommuneXP003034487	146	12	VRFIDTRFAEAV	HHHHHHHHHHHH	0.401126934715187	0	0.378663826371136	RAIFVVD	ARTEF	54	406
SchizophyllumcommuneXP003034487	251	16	NARLATIKAAVRKDLA	HHHHHHHHHHHHHHHH	0.262602097533983	3	1.23789638007208	RDIVLLKN	RAAAAKTA	54	406
SchizophyllumcommuneXP003034487	252	14	ARLATIKAAVRKDL	HHHHHHHHHHHHHH	0.326780855470337	3	1.298481127564	RDIVLLK	RAAAKTA	54	406
SchizophyllumcommuneXP003034487	253	14	RLATIKAAVRKDLA	HHHHHHHHHHHHHH	0.333958483446731	3	1.30525680837371	RDIVLLK	RAAAKTA	54	406
SchizophyllumcommuneXP003034487	254	14	LATIKAAVRKDLAD	HHHHHHHHHHHHHH	0.370793403565966	1	0.680028972966272	DIVLLK	RAAAKTDA	54	406
SchizophyllumcommuneXP003034487	255	12	ATIKAAVRKDLA	HHHHHHHHHHHH	0.274263767333432	2	0.91890499636276	ADIVLK	RAAAKT	54	406
SchizophyllumcommuneXP003034487	257	10	IKAAVRKDLA	HHHHHHHHHH	0.365939991199167	2	1.00544735169201	ADIVLK	RAAK	54	406
SchizophyllumcommuneXP003034487	373	18	FMALRGAIFHHMETLRKY	HHHHHHHHHHHHHHHHHH	0.39222119501844	2	1.03025680809741	AYHLLIFMR	RFMEGKHAT	54	406
SchizophyllumcommuneXP003034487	374	18	MALRGAIFHHMETLRKYT	HHHHHHHHHHHHHHHHHH	0.323996986562094	2	0.965853155314617	AYHLLITMR	RFMEGKHAT	54	406
SchizophyllumcommuneXP003034487	375	18	ALRGAIFHHMETLRKYTR	HHHHHHHHHHHHHHHHHH	0.427821510152549	3	1.39386350558401	TAYHLLITM	RRFREGKHA	54	406
SchizophyllumcommuneXP003034487	376	18	LRGAIFHHMETLRKYTRD	HHHHHHHHHHHHHHHHHH	0.450502683967369	2	1.0852745336652	AYHLLITMR	RFREGKHDT	54	406
SchizophyllumcommuneXP003034487	377	18	RGAIFHHMETLRKYTRDY	HHHHHHHHHHHHHHHHHH	0.411095416561911	2	1.04807407323444	AYHYLITMR	RFREGKHDT	54	406
SchizophyllumcommuneXP003034487	378	18	GAIFHHMETLRKYTRDYL	HHHHHHHHHHHHHHHHHH	0.455526252220823	1	0.760016782096457	YHYLITMLR	FREGKHDTA	54	406
SchizophyllumcommuneXP003034487	379	16	AIFHHMETLRKYTRDY	HHHHHHHHHHHHHHHH	0.474705382117905	1	0.778121880719303	AYHYLITM	RFREKHDT	54	406
SchizophyllumcommuneXP003034487	380	18	IFHHMETLRKYTRDYLFK	HHHHHHHHHHHHHHHHHH	0.381656117293523	2	1.02028337472509	HYLITMLRF	REFKHDTKY	54	406
SchizophyllumcommuneXP003034487	384	14	METLRKYTRDYLFK	HHHHHHHHHHHHHH	0.378581151251506	2	1.01738060678142	YYLTMLR	REFKDTK	54	406
SchizophyllumcommuneXP003034487	385	12	ETLRKYTRDYLF	HHHHHHHHHHHH	0.385609107797333	1	0.694014997760682	YYLTL	RREFKDT	54	406
SchizophyllumcommuneXP003034487	386	12	TLRKYTRDYLFK	HHHHHHHHHHHH	0.325733913069493	3	1.2974928139376	YYLTLR	RFKDTK	54	406
SchizophyllumcommuneXP003034487	387	10	LRKYTRDYLF	HHHHHHHHHH	0.405109334548958	2	1.04242321181422	YYLTL	RRFKD	54	406
SchizophyllumcommuneXP003035685	13	14	FDSITQQIEHKLLK	HHHHHHHHHHHHHH	0.438017549535381	0	0.4134885667614	KIIFLTE	DLQHSKQ	28	300
SchizophyllumcommuneXP003035685	15	10	SITQQIEHKL	HHHHHHHHHH	0.441036801584923	0	0.416338740696167	KIILT	EQHSQ	28	300
SchizophyllumcommuneXP003035685	44	10	STLINTIFAS	HHHHHHHHHH	0.400864335612517	0	0.378415932818216	SLIIF	SNATT	28	300
SchizophyllumcommuneXP003035685	108	18	WDPIVKYIKDQHSAYLRK	HHHHHHHHHHHHHHHHHH	0.516534873527029	2	1.14760892060952	KQIYIWHVL	KDSKRDPAY	28	300
SchizophyllumcommuneXP003035685	109	16	DPIVKYIKDQHSAYLR	HHHHHHHHHHHHHHHH	0.474713163283724	1	0.778129226139836	YQIYIHV	LKDSKRDPA	28	300
SchizophyllumcommuneXP003035685	110	16	PIVKYIKDQHSAYLRK	HHHHHHHHHHHHHHHH	0.425120074082728	3	1.3913133499341	KQIYIHVL	KSKRDPAY	28	300
SchizophyllumcommuneXP003035685	111	14	IVKYIKDQHSAYLR	HHHHHHHHHHHHHH	0.539988149767069	2	1.16974881338011	QIYIHVL	KSKRDAY	28	300
SchizophyllumcommuneXP003035685	217	10	KQLNESIRDI	HHHHHHHHHH	0.758377762542733	0	0.71590860784034	SILI	NRKEDQ	28	300
SchizophyllumcommuneXP003037088	94	14	SSFREIAGYLERQY	HHHHHHHHHHHHHH	0.53908417259004	0	0.508895458924997	SQILFYA	ERGSREY	15	289
SchizophyllumcommuneXP003037088	95	12	SFREIAGYLERQ	HHHHHHHHHHHH	0.575867828264013	0	0.543619229881228	YSQILFA	ERGRE	15	289
SchizophyllumcommuneXP003037088	96	12	FREIAGYLERQY	HHHHHHHHHHHH	0.626706760151919	0	0.591611181583412	QILFYA	ERGREY	15	289
SchizophyllumcommuneXP003037088	172	16	SELKAFKKRIMEDIEY	HHHHHHHHHHHHHHHH	0.437827671596484	0	0.413309321987081	EDFILIK	MKEKSEAYR	15	289
SchizophyllumcommuneXP003037088	173	14	ELKAFKKRIMEDIE	HHHHHHHHHHHHHH	0.541329239888671	0	0.511014802454905	DFILIKM	KEKEARE	15	289
SchizophyllumcommuneXP003037088	174	14	LKAFKKRIMEDIEY	HHHHHHHHHHHHHH	0.502234375090595	1	0.804109250085521	DFILIK	MKEKEAYR	15	289
SchizophyllumcommuneXP003037088	175	12	KAFKKRIMEDIE	HHHHHHHHHHHH	0.493942655743769	1	0.796281867022118	DFIIK	MKEKEAR	15	289
SchizophyllumcommuneXP003037088	176	12	AFKKRIMEDIEY	HHHHHHHHHHHH	0.413149097891413	0	0.390012748409494	DFIIK	MEKEAYR	15	289
SchizophyllumcommuneXP003037088	177	10	FKKRIMEDIE	HHHHHHHHHH	0.584710260574056	0	0.551966485981909	DFIIKM	EKER	15	289
SchizophyllumcommuneXP003037088	270	10	LKSLIHDVLY	HHHHHHHHHH	0.495955927239144	0	0.468182395313752	LVLIL	KHYSD	15	289
SchizophyllumcommuneXP003037088	323	12	EKLREIELRVQR	HHHHHHHHHHHH	0.418654213456408	1	0.725209577502849	IVLEQ	RLERERK	15	289
SchizophyllumcommuneXP003037088	325	10	LREIELRVQR	HHHHHHHHHH	0.443823187528712	1	0.748969089027104	IVLE	QRLRER	15	289
SchizophyllumcommuneXP003037088	332	12	VQREINEKRQEL	HHHHHHHHHHHH	0.442257564542783	0	0.417491140928387	EKVLIRQ	NQREE	15	289
SchizophyllumcommuneXP003037088	348	10	ESLRNLESRL	HHHHHHHHHH	0.611378961139286	0	0.577141739315486	SLLLE	RSENR	15	289
SchizophyllumcommuneXP003037088	349	10	SLRNLESRLA	HHHHHHHHHH	0.540142817330291	1	0.839894819559794	SLLLE	ARSNR	15	289
SchizophyllumcommuneXP003037204	135	12	WRPIVENIESRF	HHHHHHHHHHHH	0.638197499313096	0	0.602458439351563	RIIWFV	ERESPN	55	328
SchizophyllumcommuneXP003037204	136	10	RPIVENIESR	HHHHHHHHHH	0.417063631955201	0	0.39370806856571	NRIIV	ERESP	55	328
SchizophyllumcommuneXP003037204	293	12	FVKLRQMLVRTY	HHHHHHHHHHHH	0.500470774901503	3	1.46244441150702	TLLFYR	VVQRKM	55	328
SchizophyllumcommuneXP003037204	295	12	KLRQMLVRTYME	HHHHHHHHHHHH	0.356778493344597	2	0.9967988977173	TLLYR	VMQRKEM	55	328
SchizophyllumcommuneXP003037204	296	10	LRQMLVRTYM	HHHHHHHHHH	0.319419069643072	2	0.96153160174306	TLLYR	VMQRM	55	328
SchizophyllumcommuneXP003037204	298	12	QMLVRTYMEELR	HHHHHHHHHHHH	0.429309992971856	0	0.405268633365432	ELYLV	MQRREMT	55	328
SchizophyllumcommuneXP003037204	300	10	LVRTYMEELR	HHHHHHHHHH	0.618480043777834	0	0.583845161326276	ELYLVM	RRET	55	328
SchizophyllumcommuneXP003037204	356	10	KLAKMEAEMK	HHHHHHHHHH	0.397113081078551	1	0.704874748538152	MMLEK	AAKEK	55	328
SchizophyllumcommuneXP003037204	357	12	LAKMEAEMKMVF	HHHHHHHHHHHH	0.407387572819755	0	0.384573868741849	VMMLFE	KAAMKE	55	328
SchizophyllumcommuneXP003037204	368	14	FQQKVQEKEAKLKQ	HHHHHHHHHHHHHH	0.317479519187616	2	0.95970066611311	KFLVEQK	QAQQEKK	55	328
SchizophyllumcommuneXP003037204	385	16	ELYARHKEMKDALERQ	HHHHHHHHHHHHHHHH	0.407663038012466	0	0.384833907883768	RQMLLHKY	EKDAREEA	55	328
SchizophyllumcommuneXP003037204	386	16	LYARHKEMKDALERQR	HHHHHHHHHHHHHHHH	0.358782015236705	2	0.99869022238345	ARQMLLHRK	YEKDARE	55	328
SchizophyllumcommuneXP003037204	389	16	RHKEMKDALERQRADL	HHHHHHHHHHHHHHHH	0.377549548673338	1	0.686406773947631	ARQMLLHRK	EKADRED	55	328
SchizophyllumcommuneXP003037204	391	14	KEMKDALERQRADL	HHHHHHHHHHHHHH	0.46568491232895	0	0.439606557238529	AQMLLRK	EKADRED	55	328
SchizophyllumcommuneXP003037204	393	18	MKDALERQRADLEEKKRR	HHHHHHHHHHHHHHHHHH	0.342539035778714	2	0.983356849775106	AKQMLLKRK	EERADERRD	55	328
SchizophyllumcommuneXP003037204	394	18	KDALERQRADLEEKKRRI	HHHHHHHHHHHHHHHHHH	0.37357202247789	2	1.01265198921913	AKQILLKRK	EERADERRD	55	328
SphaeroformaarcticaXP014154880	14	16	LEFLLKMHKIVNVVIG	HHHHHHHHHHHHHHHH	0.414661463207645	1	0.721440421268017	FVMVLIHL	NLGKEVKI	1	156
SphaeroformaarcticaXP014154880	15	18	EFLLKMHKIVNVVIGIAK	HHHHHHHHHHHHHHHHHH	0.427305795115992	2	1.0633766705895	IIFVMAVLI	HKNLGKEVK	1	156
SphaeroformaarcticaXP014154880	16	16	FLLKMHKIVNVVIGIA	HHHHHHHHHHHHHHHH	0.417684824996213	2	1.05429447479642	IIFVMAVLI	HNLGKVK	1	156
SphaeroformaarcticaXP014154880	17	16	LLKMHKIVNVVIGIAK	HHHHHHHHHHHHHHHH	0.362828624211082	3	1.33251022125526	IIVMAVLI	HKNLGKVK	1	156
SphaeroformaarcticaXP014154880	18	14	LKMHKIVNVVIGIA	HHHHHHHHHHHHHH	0.320552410251533	2	0.962601475277447	IIVMAVI	HNLGKVK	1	156
SphaeroformaarcticaXP014154880	19	14	KMHKIVNVVIGIAK	HHHHHHHHHHHHHH	0.488142216356248	3	1.4508062522403	KIIVMAV	IHKNGKV	1	156
SphaeroformaarcticaXP014154880	20	12	MHKIVNVVIGIA	HHHHHHHHHHHH	0.519617962857324	1	0.820519356937314	IIVMAV	IHNGKV	1	156
SphaeroformaarcticaXP014154880	21	12	HKIVNVVIGIAK	HHHHHHHHHHHH	0.493287988985893	2	1.12566386160268	IIVAV	IHKNGKV	1	156
SphaeroformaarcticaXP014154880	22	10	KIVNVVIGIA	HHHHHHHHHH	0.516445873556746	1	0.817524904637568	IIVAV	INGKV	1	156
SphaeroformaarcticaXP014154880	23	10	IVNVVIGIAK	HHHHHHHHHH	0.54273867694854	1	0.842345311039421	VIIVAV	IKNG	1	156
SphaeroformaarcticaXP014154880	120	10	SDFTKLRNML	HHHHHHHHHH	0.519358238618862	1	0.820274177256206	MDLLFR	TNSK	1	156
SphaeroformaarcticaXP014154880	121	10	DFTKLRNMLV	HHHHHHHHHH	0.481263296819543	1	0.784312552197649	DLLFR	VTNKM	1	156
SphaeroformaarcticaXP014154880	122	14	FTKLRNMLVCSHML	HHHHHHHHHHHHHH	0.181079830881236	2	0.830939360351886	LMSLLFH	RVTMNCK	1	156
SphaeroformaarcticaXP014154880	163	18	SLMNEFKIKDDKLQEQLK	HHHHHHHCCCHHHHHHHH	0.403562849792539	0	0.380963330204157	EQKLLFLDM	QKKDNEISK	1	156
SphaeroformaarcticaXP014154880	173	10	DKLQEQLKAI	HHHHHHHHHH	0.673906417158801	0	0.636167657797908	QILL	QKDEAK	1	156
SphaeroformaarcticaXP014154880	174	18	KLQEQLKAIEDMSQKLIC	HHHHHHHHHHHHHHHHHH	0.470177876841282	0	0.44384791573817	MQLILSLIE	QQKCDEKAK	1	156
SphaeroformaarcticaXP014154880	175	18	LQEQLKAIEDMSQKLICK	HHHHHHHHHHHHHHHHHH	0.470177876841283	0	0.443847915738171	MQLILSLIE	QQKCDEKAK	1	156
SphaeroformaarcticaXP014154880	176	18	QEQLKAIEDMSQKLICKV	HHHHHHHHHHHHHHHHHH	0.443531854061023	0	0.418694070233606	MQLIVSLIE	QQKCDEKAK	1	156
SphaeroformaarcticaXP014154880	178	18	QLKAIEDMSQKLICKVEN	HHHHHHHHHHHHHHHHHH	0.445168886013586	0	0.420239428396825	MQLIVSLIE	EQKCDNKAK	1	156
SphaeroformaarcticaXP014154880	179	16	LKAIEDMSQKLICKVE	HHHHHHHHHHHHHHHH	0.473440475887297	0	0.446927809237608	MLIVSLIE	EQKCDKAK	1	156
SphaeroformaarcticaXP014154880	180	16	KAIEDMSQKLICKVEN	HHHHHHHHHHHHHHHH	0.434983501402602	0	0.410624425324056	KMLIVSI	EEQKCDNKA	1	156
SphaeroformaarcticaXP014154880	182	12	IEDMSQKLICKV	HHHHHHHHHHHH	0.461837685933357	0	0.435974775521089	MLIVSIE	QCDKK	1	156
SphaeroformaarcticaXP014154880	187	10	QKLICKVEND	HHHHHHHHHH	0.423989536593351	0	0.400246122544123	LVIEQ	CNKKD	1	156
SphaeroformaarcticaXP014154880	204	18	AYKLYEDNQRDLLARLTK	HHHHHHHHHHHHHHHHHH	0.432321282420048	1	0.738111290604525	NALYLQYLE	TRKADKDLR	1	156
SphaeroformaarcticaXP014154880	205	18	YKLYEDNQRDLLARLTKE	HHHHHHHHHHHHHHHHHH	0.405388227845937	0	0.382686487086565	NELYLQYLE	TRKADKDLR	1	156
SphaeroformaarcticaXP014154880	206	16	KLYEDNQRDLLARLTK	HHHHHHHHHHHHHHHH	0.43299598782143	1	0.73874821250343	NLYLQLE	TRKADKDLR	1	156
SphaeroformaarcticaXP014154880	208	14	YEDNQRDLLARLTK	HHHHHHHHHHHHHH	0.505574109075345	0	0.477261958967126	LYLQLET	RADKDRN	1	156
SphaeroformaarcticaXP014154880	213	10	RDLLARLTKE	HHHHHHHHHH	0.584638847009368	1	0.881899071576843	ELLLT	RAKDR	1	156
SphaeroformaarcticaXP014160581	60	10	PYIRTVTQDM	HHHHHHHHHH	0.426551363752984	0	0.402664487382817	DYVMIT	RQPT	22	304
SphaeroformaarcticaXP014160581	97	16	NCAKAYVQSQFKRFLS	HHHHHHHHHHHHHHHH	0.271952455369769	3	1.24672311786906	YQAFVFK	LQNKASSCR	22	304
SphaeroformaarcticaXP014160581	98	16	CAKAYVQSQFKRFLSQ	HHHHHHHHHHHHHHHH	0.244438702128485	3	1.22075013480929	QQAFVFKL	QKASSCRY	22	304
SphaeroformaarcticaXP014160581	99	14	AKAYVQSQFKRFLS	HHHHHHHHHHHHHH	0.367910787577876	3	1.33730778347352	QAFVFKL	QKASSRY	22	304
SphaeroformaarcticaXP014160581	100	14	KAYVQSQFKRFLSQ	HHHHHHHHHHHHHH	0.35287686771907	3	1.3231157631268	QFVFKLQ	KASSRYQ	22	304
SphaeroformaarcticaXP014160581	101	12	AYVQSQFKRFLS	HHHHHHHHHHHH	0.467687988074523	2	1.10149746074235	QFVFLQ	KASSRY	22	304
SphaeroformaarcticaXP014160581	102	12	YVQSQFKRFLSQ	HHHHHHHHHHHH	0.490540505227239	2	1.12307023693451	QFVFLQ	KSSRYQ	22	304
SphaeroformaarcticaXP014160581	103	10	VQSQFKRFLS	HHHHHHHHHH	0.632645281740319	2	1.25721714596286	QFVFLQ	KSSR	22	304
SphaeroformaarcticaXP014160581	104	10	QSQFKRFLSQ	HHHHHHHHHH	0.529346234787178	2	1.1597028456391	FFLQ	KSSRQQ	22	304
SphaeroformaarcticaXP014160581	270	12	FIHLRNLILRQH	HHHHHHHHHHHH	0.352146044974993	2	0.992425866456393	QLIFHR	LINRHL	22	304
SphaeroformaarcticaXP014160581	276	10	LILRQHMNDL	HHHHHHHHHH	0.401464836537086	0	0.378982805691009	IHLLM	RNLQD	22	304
SphaeroformaarcticaXP014160581	277	12	ILRQHMNDLITT	HHHHHHHHHHHH	0.448009333786449	0	0.422920811094408	THLLMI	RNTQDI	22	304
SphaeroformaarcticaXP014160581	278	10	LRQHMNDLIT	HHHHHHHHHH	0.57181045701175	0	0.539789071419092	HLLMIR	NTQD	22	304
SphaeroformaarcticaXP014160581	279	10	RQHMNDLITT	HHHHHHHHHH	0.404832721577495	0	0.382162089169155	HLMIR	NTQDT	22	304
Tdeserticola397729	177	18	LDIMNHINMINGHINKCN	HHHHHHHHHHHHHHHHHH	0.401014842473269	0	0.378558011294766	HHCIIIINN	MNNLGNKMD	101	384
Tdeserticola397729	178	16	DIMNHINMINGHINKC	HHHHHHHHHHHHHHHH	0.569595069145888	0	0.537697745273718	HHCIIIIN	MNNGNKMD	101	384
Tdeserticola397729	179	18	IMNHINMINGHINKCNEK	HHHHHHHHHHHHHHHHHH	0.525429728876325	1	0.826005664059251	HHCIIIINN	MNNEGNKMK	101	384
Tdeserticola397729	180	18	MNHINMINGHINKCNEKW	HHHHHHHHHHHHHHHHHH	0.550413796809006	1	0.849590624187701	HHCIWIINN	MNNEGNKMK	101	384
Tdeserticola397729	181	18	NHINMINGHINKCNEKWL	HHHHHHHHHHHHHHHHHH	0.545583747402253	1	0.845031057547727	HHCIWIINN	LNNEGNKMK	101	384
Tdeserticola397729	182	18	HINMINGHINKCNEKWLQ	HHHHHHHHHHHHHHHHHH	0.525707321304504	1	0.826267711311452	HHCIWIINN	LNNEGQKMK	101	384
Tdeserticola397729	183	18	INMINGHINKCNEKWLQL	HHHHHHHHHHHHHHHHHH	0.574399945018255	1	0.872233548097233	HLCIWIINN	LNNEGQKMK	101	384
Tdeserticola397729	184	18	NMINGHINKCNEKWLQLE	HHHHHHHHHHHHHHHHHH	0.493314044620161	0	0.465688458121432	KHLCIWIEN	NLNNEGQKM	101	384
Tdeserticola397729	185	18	MINGHINKCNEKWLQLES	HHHHHHHHHHHHHHHHHH	0.46433343596626	0	0.43833076355215	KHLCIWIEN	NLNSEGQKM	101	384
Tdeserticola397729	186	18	INGHINKCNEKWLQLESA	HHHHHHHHHHHHHHHHHH	0.477596362209067	0	0.450850965925359	KHLCIWIEN	NLNSEGQKA	101	384
Tdeserticola397729	352	10	LLHLRALLLK	HHHHHHHHHH	0.32249278124756	2	0.964433185497696	LLLR	LLAKHL	101	384
Tdeserticola397729	416	10	IKQVRDRVSS	HHHHHHHHHH	0.505896481167176	2	1.13756627822181	RVVIR	SKDSQ	101	384
Tdeserticola397729	417	10	KQVRDRVSSV	HHHHHHHHHH	0.47308004754624	2	1.10658756488365	RVVV	RSKDSQ	101	384
Tdeserticola4104144	61	10	STFISNLISS	HHHHHHHHHH	0.447498622168936	0	0.422438699327475	FLIIS	SSTNS	48	326
Tdeserticola4104144	126	16	VNLTRYMRVVASFLLE	HHHHHHHHHHHHHHHH	0.372110348029238	1	0.681272168539601	FYVLLMA	TLRVSREVN	48	326
Tdeserticola4104144	127	14	NLTRYMRVVASFLL	HHHHHHHHHHHHHH	0.471664570877698	2	1.10525135490855	FYVLLMA	TLRSRVN	48	326
Tdeserticola4104144	128	14	LTRYMRVVASFLLE	HHHHHHHHHHHHHH	0.50005192607838	1	0.80204901821799	FYVLLMA	TLRSREV	48	326
Tdeserticola4104144	129	12	TRYMRVVASFLL	HHHHHHHHHHHH	0.407078117158153	2	1.0442817425973	FYVLM	ATLRSRV	48	326
Tdeserticola4104144	130	12	RYMRVVASFLLE	HHHHHHHHHHHH	0.448770657910562	1	0.75363950106757	FYVLMA	LRSREV	48	326
Tdeserticola4104144	131	10	YMRVVASFLL	HHHHHHHHHH	0.418889152669047	1	0.72543136011958	FYVLM	ALRSV	48	326
Tdeserticola4104144	211	14	RELAQYRAEVQSML	HHHHHHHHHHHHHH	0.415309996659516	0	0.392052636846583	EMYVLLR	QAARSQE	48	326
Tdeserticola4104144	213	12	LAQYRAEVQSML	HHHHHHHHHHHH	0.406223348364415	0	0.383474840856008	MYVLLR	QAASQE	48	326
Tdeserticola4104144	393	10	RMLADRLAAV	HHHHHHHHHH	0.468247078669334	1	0.772025242263851	RVLL	AARDAM	48	326
Tdeserticola4104144	407	10	AEIVERLRRK	HHHHHHHHHH	0.565095206687016	2	1.19344987511254	KILVR	AERER	48	326
Tdeserticola4123243	61	10	STFISNLISS	HHHHHHHHHH	0.447498622168936	0	0.422438699327475	FLIIS	SSTNS	NA	NA
Tdeserticola4123243	126	16	VNLTRYMRVVASFLLE	HHHHHHHHHHHHHHHH	0.372110348029238	1	0.681272168539601	FYVLLMA	TLRVSREVN	NA	NA
Tdeserticola4123243	127	14	NLTRYMRVVASFLL	HHHHHHHHHHHHHH	0.471664570877698	2	1.10525135490855	FYVLLMA	TLRSRVN	NA	NA
Tdeserticola4123243	128	14	LTRYMRVVASFLLE	HHHHHHHHHHHHHH	0.50005192607838	1	0.80204901821799	FYVLLMA	TLRSREV	NA	NA
Tdeserticola4123243	129	12	TRYMRVVASFLL	HHHHHHHHHHHH	0.407078117158153	2	1.0442817425973	FYVLM	ATLRSRV	NA	NA
Tdeserticola4123243	130	12	RYMRVVASFLLE	HHHHHHHHHHHH	0.448770657910562	1	0.75363950106757	FYVLMA	LRSREV	NA	NA
Tdeserticola4123243	131	10	YMRVVASFLL	HHHHHHHHHH	0.418889152669047	1	0.72543136011958	FYVLM	ALRSV	NA	NA
Tdeserticola4123243	211	14	RELAQYRAEVQSML	HHHHHHHHHHHHHH	0.415309996659516	0	0.392052636846583	EMYVLLR	QAARSQE	NA	NA
Tdeserticola4123243	213	12	LAQYRAEVQSML	HHHHHHHHHHHH	0.406223348364415	0	0.383474840856008	MYVLLR	QAASQE	NA	NA
Tdeserticola4123243	393	10	RMLADRLAAV	HHHHHHHHHH	0.468247078669334	1	0.772025242263851	RVLL	AARDAM	NA	NA
Tdeserticola4123243	407	10	AEIVERLRRK	HHHHHHHHHH	0.565095206687016	2	1.19344987511254	KILVR	AERER	NA	NA
Tdeserticola4180879	179	10	QDISRHIGMI	HHHHHHHHHH	0.562786596826503	0	0.531270547404219	HIII	SGQRMD	105	386
Tdeserticola4180879	389	18	FLAGLRRRVLRFALATAL	HHHHHHHHHHHHHHHHHH	0.21431914158188	4	1.52231726965329	FFLTVLARA	LALRLRGAR	105	386
Tdeserticola4180879	390	14	LAGLRRRVLRFALA	HHHHHHHHHHHHHH	0.358501458455712	4	1.65842537678219	FLVLARL	ALRRGAR	105	386
Tdeserticola4180879	391	12	AGLRRRVLRFAL	HHHHHHHHHHHH	0.295254157181359	4	1.5987199243792	FLVARL	ALRRGR	105	386
Tdeserticola4180879	392	12	GLRRRVLRFALA	HHHHHHHHHHHH	0.2896026849613	4	1.59338493460347	FLVAR	LLRRGAR	105	386
Tdeserticola4180879	393	10	LRRRVLRFAL	HHHHHHHHHH	0.36528249044723	4	1.66482667098218	FLVAR	LLRRR	105	386
Tdeserticola4180879	421	16	RLRMQDCVKDGARKLR	HHHHHHHHHHHHHHHH	0.376931926859792	4	1.67582373895564	CGMLVRAQ	RKLRDDRK	105	386
Tdeserticola4180879	422	18	LRMQDCVKDGARKLRERV	HHHHHHHHHHHHHHHHHH	0.441362105259833	3	1.40664582736528	RGMLVVAQR	KLRDEDRKC	105	386
Tdeserticola4180879	423	16	RMQDCVKDGARKLRER	HHHHHHHHHHHHHHHH	0.508892807124499	3	1.47039480992553	CRGMLVAQ	RKRDEDRK	105	386
Tdeserticola4180879	424	16	MQDCVKDGARKLRERV	HHHHHHHHHHHHHHHH	0.535911157353768	2	1.16590013254196	CRGMLVVAQ	RKRDEDK	105	386
Tdeserticola4180879	426	14	DCVKDGARKLRERV	HHHHHHHHHHHHHH	0.532707243428326	2	1.16287563779634	CRGLVVA	RKRDEDK	105	386
Tdeserticola4180879	428	12	VKDGARKLRERV	HHHHHHHHHHHH	0.555937325487332	3	1.51480483526004	RGLVVAR	KREDK	105	386
Tdeserticola4456753	161	10	TTFINNLVSS	HHHHHHHHHH	0.462137504919186	0	0.436257804643712	SFLIV	TNSTN	148	414
Tdeserticola4456753	162	10	TFINNLVSSY	HHHHHHHHHH	0.557051612890461	0	0.525856722568596	SFLYIV	NSTN	148	414
Tdeserticola4456753	226	18	INLVRYLRVVVDFILQAR	HHHHHHHHHHHHHHHHHH	0.342188755264864	2	0.983026184970032	YAVLILRVV	LRIDRQVNF	148	414
Tdeserticola4456753	227	18	NLVRYLRVVVDFILQARQ	HHHHHHHHHHHHHHHHHH	0.439761513822496	2	1.07513486904844	FYAVLILRV	VLRQDRQVN	148	414
Tdeserticola4456753	228	18	LVRYLRVVVDFILQARQK	HHHHHHHHHHHHHHHHHH	0.446135084873707	3	1.41115152012078	FYAVLILRV	VLRQDRQVK	148	414
Tdeserticola4456753	229	16	VRYLRVVVDFILQARQ	HHHHHHHHHHHHHHHH	0.379683352238433	2	1.01842108451308	FYAVILRV	VLRQDRQV	148	414
Tdeserticola4456753	230	16	RYLRVVVDFILQARQK	HHHHHHHHHHHHHHHH	0.40345685131344	3	1.37086326763989	FYAVILRV	LRQDRQVK	148	414
Tdeserticola4456753	231	14	YLRVVVDFILQARQ	HHHHHHHHHHHHHH	0.392908157878193	1	0.700905301037015	FYAVILR	VLRQDQV	148	414
Tdeserticola4456753	232	14	LRVVVDFILQARQK	HHHHHHHHHHHHHH	0.360535717519716	2	1.00034571733861	FAVILRV	LRQDQVK	148	414
Tdeserticola4456753	260	10	AMCGQLQHSI	HHHHHHHHHH	0.472907489317972	0	0.446424669916165	SMLICQ	GHAQ	148	414
Tdeserticola4456753	261	10	MCGQLQHSIT	HHHHHHHHHH	0.48924644214812	0	0.461848641387825	SMLICQ	TGHQ	148	414
Tdeserticola4456753	264	10	QLQHSITACV	HHHHHHHHHH	0.464811985426321	0	0.438782514242447	SCLIVQ	THAQ	148	414
Tdeserticola4456753	287	16	IIMSALSQLVTVIPVI	HHHHHHHHHHHHHHHH	0.406315435485779	0	0.383561771098575	VAILIILV	MPSTSVQI	148	414
Tdeserticola4456753	288	16	IMSALSQLVTVIPVIA	HHHHHHHHHHHHHHHH	0.438566016220387	0	0.414006319312046	VAILIILAV	MPSTSVQ	148	414
Tdeserticola4456753	289	12	MSALSQLVTVIP	HHHHHHHHHHHH	0.445879685812473	0	0.420910423406975	LILVMP	STSQVA	148	414
Tdeserticola4456753	290	10	SALSQLVTVI	HHHHHHHHHH	0.519272348719829	0	0.490193097191518	ALILV	STSQV	148	414
Tdeserticola4456753	291	12	ALSQLVTVIPVI	HHHHHHHHHHHH	0.428606753413433	0	0.404604775222281	VAILILV	PSTVQ	148	414
Tdeserticola4456753	292	12	LSQLVTVIPVIA	HHHHHHHHHHHH	0.428381153892781	0	0.404391809274785	VILILAV	PSTVQ	148	414
Tdeserticola4456753	311	14	KELSAFRTEVRAML	HHHHHHHHHHHHHH	0.44102884230856	1	0.746331227139281	EEMFVLLR	RSTKAA	148	414
Tdeserticola4456753	313	12	LSAFRTEVRAML	HHHHHHHHHHHH	0.460146380948456	1	0.764378183615342	EMFVLLR	RSTAA	148	414
Tdeserticola4456753	315	10	AFRTEVRAML	HHHHHHHHHH	0.436088505215188	1	0.741667548923137	EMFVL	RRTAA	148	414
Tdeserticola4456753	410	10	SDLLTLKRLL	HHHHHHHHHH	0.38508417690869	1	0.693519463001803	LDLLLK	LRST	148	414
Tdeserticola4456753	436	10	NRYLTFCEQY	HHHHHHHHHH	0.490281859156442	0	0.462826075043682	FYYCL	ENTQR	148	414
Tdeserticola4456753	485	16	AMSTLMAENKALMERI	HHHHHHHHHHHHHHHH	0.415868078387123	0	0.392579465997444	EALLINMMM	KSEAATR	148	414
Tdeserticola4456753	486	16	MSTLMAENKALMERIN	HHHHHHHHHHHHHHHH	0.410107735896131	0	0.387141702685947	ELLINMMM	NKSEAATR	148	414
Tdeserticola4456753	489	12	LMAENKALMERI	HHHHHHHHHHHH	0.468953616544507	0	0.442692214018015	ELLINMM	KEAAR	148	414
Tdeserticola4456753	492	14	ENKALMERINTLER	HHHHHHHHHHHHHH	0.42432083429016	0	0.400558867569911	RELLINE	MNKRETA	148	414
Tdeserticola4456753	493	12	NKALMERINTLE	HHHHHHHHHHHH	0.447936205720705	0	0.422851778200346	RLLINE	MNKETA	148	414
Tdeserticola4456753	494	12	KALMERINTLER	HHHHHHHHHHHH	0.561505838461168	1	0.860061511507342	RLLIE	MNKRETA	148	414
Tdeserticola4456753	496	10	LMERINTLER	HHHHHHHHHH	0.601536108097696	0	0.567850086044225	RLLIEM	NRET	148	414
Tdeserticola4457248	91	10	TTFINNLVSS	HHHHHHHHHH	0.462137504919186	0	0.436257804643712	SFLIV	TNSTN	NA	NA
Tdeserticola4457248	92	10	TFINNLVSSY	HHHHHHHHHH	0.557051612890461	0	0.525856722568596	SFLYIV	NSTN	NA	NA
Tdeserticola4457248	156	18	INLVRYLRVVVDFILQAR	HHHHHHHHHHHHHHHHHH	0.342188755264864	2	0.983026184970032	YAVLILRVV	LRIDRQVNF	NA	NA
Tdeserticola4457248	157	18	NLVRYLRVVVDFILQARQ	HHHHHHHHHHHHHHHHHH	0.439761513822496	2	1.07513486904844	FYAVLILRV	VLRQDRQVN	NA	NA
Tdeserticola4457248	158	18	LVRYLRVVVDFILQARQK	HHHHHHHHHHHHHHHHHH	0.446135084873707	3	1.41115152012078	FYAVLILRV	VLRQDRQVK	NA	NA
Tdeserticola4457248	159	16	VRYLRVVVDFILQARQ	HHHHHHHHHHHHHHHH	0.379683352238433	2	1.01842108451308	FYAVILRV	VLRQDRQV	NA	NA
Tdeserticola4457248	160	16	RYLRVVVDFILQARQK	HHHHHHHHHHHHHHHH	0.40345685131344	3	1.37086326763989	FYAVILRV	LRQDRQVK	NA	NA
Tdeserticola4457248	161	14	YLRVVVDFILQARQ	HHHHHHHHHHHHHH	0.392908157878193	1	0.700905301037015	FYAVILR	VLRQDQV	NA	NA
Tdeserticola4457248	162	14	LRVVVDFILQARQK	HHHHHHHHHHHHHH	0.360535717519716	2	1.00034571733861	FAVILRV	LRQDQVK	NA	NA
Tdeserticola4457248	190	10	AMCGQLQHSI	HHHHHHHHHH	0.472907489317972	0	0.446424669916165	SMLICQ	GHAQ	NA	NA
Tdeserticola4457248	191	10	MCGQLQHSIT	HHHHHHHHHH	0.48924644214812	0	0.461848641387825	SMLICQ	TGHQ	NA	NA
Tdeserticola4457248	194	10	QLQHSITACV	HHHHHHHHHH	0.464811985426321	0	0.438782514242447	SCLIVQ	THAQ	NA	NA
Tdeserticola4457248	217	16	IIMSALSQLVTVIPVI	HHHHHHHHHHHHHHHH	0.406315435485779	0	0.383561771098575	VAILIILV	MPSTSVQI	NA	NA
Tdeserticola4457248	218	16	IMSALSQLVTVIPVIA	HHHHHHHHHHHHHHHH	0.438566016220387	0	0.414006319312046	VAILIILAV	MPSTSVQ	NA	NA
Tdeserticola4457248	219	12	MSALSQLVTVIP	HHHHHHHHHHHH	0.445879685812473	0	0.420910423406975	LILVMP	STSQVA	NA	NA
Tdeserticola4457248	220	10	SALSQLVTVI	HHHHHHHHHH	0.519272348719829	0	0.490193097191518	ALILV	STSQV	NA	NA
Tdeserticola4457248	221	12	ALSQLVTVIPVI	HHHHHHHHHHHH	0.428606753413433	0	0.404604775222281	VAILILV	PSTVQ	NA	NA
Tdeserticola4457248	222	12	LSQLVTVIPVIA	HHHHHHHHHHHH	0.428381153892781	0	0.404391809274785	VILILAV	PSTVQ	NA	NA
Tdeserticola4457248	241	14	KELSAFRTEVRAML	HHHHHHHHHHHHHH	0.44102884230856	1	0.746331227139281	EEMFVLLR	RSTKAA	NA	NA
Tdeserticola4457248	243	12	LSAFRTEVRAML	HHHHHHHHHHHH	0.460146380948456	1	0.764378183615342	EMFVLLR	RSTAA	NA	NA
Tdeserticola4457248	245	10	AFRTEVRAML	HHHHHHHHHH	0.436088505215188	1	0.741667548923137	EMFVL	RRTAA	NA	NA
Tdeserticola4457248	340	10	SDLLTLKRLL	HHHHHHHHHH	0.38508417690869	1	0.693519463001803	LDLLLK	LRST	NA	NA
Tdeserticola4457248	366	10	NRYLTFCEQY	HHHHHHHHHH	0.490281859156442	0	0.462826075043682	FYYCL	ENTQR	NA	NA
Tdeserticola4457248	415	16	AMSTLMAENKALMERI	HHHHHHHHHHHHHHHH	0.415868078387123	0	0.392579465997444	EALLINMMM	KSEAATR	NA	NA
Tdeserticola4457248	416	16	MSTLMAENKALMERIN	HHHHHHHHHHHHHHHH	0.410107735896131	0	0.387141702685947	ELLINMMM	NKSEAATR	NA	NA
Tdeserticola4457248	419	12	LMAENKALMERI	HHHHHHHHHHHH	0.468953616544507	0	0.442692214018015	ELLINMM	KEAAR	NA	NA
Tdeserticola4457248	422	14	ENKALMERINTLER	HHHHHHHHHHHHHH	0.42432083429016	0	0.400558867569911	RELLINE	MNKRETA	NA	NA
Tdeserticola4457248	423	12	NKALMERINTLE	HHHHHHHHHHHH	0.447936205720705	0	0.422851778200346	RLLINE	MNKETA	NA	NA
Tdeserticola4457248	424	12	KALMERINTLER	HHHHHHHHHHHH	0.561505838461168	1	0.860061511507342	RLLIE	MNKRETA	NA	NA
Tdeserticola4457248	426	10	LMERINTLER	HHHHHHHHHH	0.601536108097696	0	0.567850086044225	RLLIEM	NRET	NA	NA
Tdeserticola4491635	366	10	TTFINNLVSS	HHHHHHHHHH	0.462137504919186	0	0.436257804643712	SFLIV	TNSTN	354	634
Tdeserticola4491635	367	10	TFINNLVSSY	HHHHHHHHHH	0.557051612890461	0	0.525856722568596	SFLYIV	NSTN	354	634
Tdeserticola4491635	431	18	NLVRFLRIMVNFILAQRA	HHHHHHHHHHHHHHHHHH	0.363042849689896	3	1.33271245010726	FFQMLILRV	VLRANRAIN	354	634
Tdeserticola4491635	432	18	LVRFLRIMVNFILAQRAK	HHHHHHHHHHHHHHHHHH	0.366620427255621	4	1.66608968332931	FFQMLILRV	VLRANRAIK	354	634
Tdeserticola4491635	433	16	VRFLRIMVNFILAQRA	HHHHHHHHHHHHHHHH	0.299987710609555	3	1.27318839881542	FFQMILR	VVLRANRAI	354	634
Tdeserticola4491635	434	16	RFLRIMVNFILAQRAK	HHHHHHHHHHHHHHHH	0.326224258865179	4	1.62795570036873	KFFQMILR	VLRANRAI	354	634
Tdeserticola4491635	435	14	FLRIMVNFILAQRA	HHHHHHHHHHHHHH	0.331992145295107	2	0.973400585158581	IFFQMIL	RVLRANA	354	634
Tdeserticola4491635	436	14	LRIMVNFILAQRAK	HHHHHHHHHHHHHH	0.233463551102287	3	1.21038959224056	FQMILRV	LRANAIK	354	634
Tdeserticola4491635	515	14	DELTTFRQEIRTRL	HHHHHHHHHHHHHH	0.405774878021901	0	0.383051484852674	ERFILLR	RTQDTTE	354	634
Tdeserticola4491635	516	10	ELTTFRQEIR	HHHHHHHHHH	0.447903736731868	0	0.422821127474883	EEFILR	RTQT	354	634
Tdeserticola4491635	517	12	LTTFRQEIRTRL	HHHHHHHHHHHH	0.415084632476638	2	1.05183989305795	RFILLR	RTQTTE	354	634
Tdeserticola4491635	519	10	TFRQEIRTRL	HHHHHHHHHH	0.359315485365908	2	0.999193818185417	ERFILR	RQTT	354	634
Tdeserticola4491635	633	16	SLYAMLDESYKRYVAF	HHHHHHHHHHHHHHHH	0.443155051671881	0	0.418338368778256	MFSLYLYY	VDKAAESR	354	634
Tdeserticola4491635	634	16	LYAMLDESYKRYVAFC	HHHHHHHHHHHHHHHH	0.522975289537289	0	0.4936886733232	FSLYLCYYV	DKAAERM	354	634
Tdeserticola4491635	635	12	YAMLDESYKRYV	HHHHHHHHHHHH	0.465361476943414	0	0.439301234234583	SYLYYV	DKAERM	354	634
Tdeserticola4491635	636	10	AMLDESYKRY	HHHHHHHHHH	0.493149790834898	0	0.465533402548144	MSYLY	DKAER	354	634
Tdeserticola4491635	637	12	MLDESYKRYVAF	HHHHHHHHHHHH	0.466324438793303	0	0.440210270220878	MFSYLY	VDKAER	354	634
Tdeserticola4491635	638	10	LDESYKRYVA	HHHHHHHHHH	0.535943996583345	0	0.505931132774677	SYLYVD	KAER	354	634
Tdeserticola4491635	642	12	YKRYVAFCEQYE	HHHHHHHHHHHH	0.464385047692774	0	0.438379485021979	FYYCYE	VEKAQR	354	634
Tdeserticola4491635	643	10	KRYVAFCEQY	HHHHHHHHHH	0.517954889566967	1	0.818949415751217	FYYC	VEKAQR	354	634
Tdeserticola4491635	691	16	AMSTLMAENRALMERL	HHHHHHHHHHHHHHHH	0.410143738896503	0	0.387175689518299	EALLLNMMM	RSEAATR	354	634
Tdeserticola4491635	692	16	MSTLMAENRALMERLN	HHHHHHHHHHHHHHHH	0.404399972584534	0	0.3817535741198	ELLLNMMM	NRSEAATR	354	634
Tdeserticola4491635	695	12	LMAENRALMERL	HHHHHHHHHHHH	0.461328630949539	0	0.435494227616365	ELLLNMM	REAAR	354	634
Tdeserticola4491635	699	14	NRALMERLNAVEKE	HHHHHHHHHHHHHH	0.415369065141046	0	0.392108397493148	RVLLNEM	NRKEAAE	354	634
Tdeserticola4491635	700	12	RALMERLNAVEK	HHHHHHHHHHHH	0.516584968428407	1	0.817656210196416	RVLLE	MNRKEAA	354	634
Tdeserticola4491635	702	10	LMERLNAVEK	HHHHHHHHHH	0.548384498232038	0	0.517674966331044	RVLLEM	NKEA	354	634
Tdeserticola497567	178	18	LDIMNHINMINGHINKCN	HHHHHHHHHHHHHHHHHH	0.401014842473269	0	0.378558011294766	HHCIIIINN	MNNLGNKMD	NA	NA
Tdeserticola497567	179	16	DIMNHINMINGHINKC	HHHHHHHHHHHHHHHH	0.569595069145888	0	0.537697745273718	HHCIIIIN	MNNGNKMD	NA	NA
Tdeserticola497567	180	18	IMNHINMINGHINKCNEK	HHHHHHHHHHHHHHHHHH	0.525429728876325	1	0.826005664059251	HHCIIIINN	MNNEGNKMK	NA	NA
Tdeserticola497567	181	18	MNHINMINGHINKCNEKW	HHHHHHHHHHHHHHHHHH	0.550413796809006	1	0.849590624187701	HHCIWIINN	MNNEGNKMK	NA	NA
Tdeserticola497567	182	18	NHINMINGHINKCNEKWL	HHHHHHHHHHHHHHHHHH	0.545583747402253	1	0.845031057547727	HHCIWIINN	LNNEGNKMK	NA	NA
Tdeserticola497567	183	18	HINMINGHINKCNEKWLQ	HHHHHHHHHHHHHHHHHH	0.525707321304504	1	0.826267711311452	HHCIWIINN	LNNEGQKMK	NA	NA
Tdeserticola497567	184	18	INMINGHINKCNEKWLQL	HHHHHHHHHHHHHHHHHH	0.574399945018255	1	0.872233548097233	HLCIWIINN	LNNEGQKMK	NA	NA
Tdeserticola497567	185	18	NMINGHINKCNEKWLQLE	HHHHHHHHHHHHHHHHHH	0.493314044620161	0	0.465688458121432	KHLCIWIEN	NLNNEGQKM	NA	NA
Tdeserticola497567	186	18	MINGHINKCNEKWLQLES	HHHHHHHHHHHHHHHHHH	0.46433343596626	0	0.43833076355215	KHLCIWIEN	NLNSEGQKM	NA	NA
Tdeserticola497567	187	18	INGHINKCNEKWLQLESA	HHHHHHHHHHHHHHHHHH	0.477596362209067	0	0.450850965925359	KHLCIWIEN	NLNSEGQKA	NA	NA
Tdeserticola497567	353	10	LLHLRALLLK	HHHHHHHHHH	0.32249278124756	2	0.964433185497696	LLLR	LLAKHL	NA	NA
Tdeserticola497567	417	10	VKQVRDRVSS	HHHHHHHHHH	0.457755053419923	2	1.09212077042841	RVVVR	SKDSQ	NA	NA
Tdeserticola497567	418	10	KQVRDRVSSV	HHHHHHHHHH	0.47308004754624	2	1.10658756488365	RVVV	RSKDSQ	NA	NA
Tminus246899	45	12	TTMMGNLFRSYT	HHHHHHHHHHHH	0.474018797631571	1	0.777473744964204	MLYMFT	TGRTNS	32	218
Tminus246899	46	12	TMMGNLFRSYTQ	HHHHHHHHHHHH	0.487037311273416	1	0.789763221842105	MLYMF	TGRTQNS	32	218
Tminus246899	47	10	MMGNLFRSYT	HHHHHHHHHH	0.589719887584094	1	0.886695573879385	MLYMF	TGRNS	32	218
Tminus246899	48	10	MGNLFRSYTQ	HHHHHHHHHH	0.602974268230188	1	0.899207709209297	LYMFT	GRQNS	32	218
Tminus246899	130	16	VKEQHLLWNKHVKWAR	HHHHHHHHHHHHHHHH	0.366928599434298	3	1.33638059786598	WLHQAWVV	HRNKKLKE	32	218
Tminus246899	176	10	VAYVEALRKY	HHHHHHHHHH	0.438977919504885	1	0.744395156012612	YYLV	RVEKAA	32	218
Tminus246899	329	12	TQAVYDRIIAQL	HHHHHHHHHHHH	0.492784076398373	0	0.465188168120064	VITLYIQ	DAARQ	32	218
Tminus246899	331	10	AVYDRIIAQL	HHHHHHHHHH	0.569086700857487	0	0.537217845609468	VILYI	DAARQ	32	218
Tminus324313	72	10	TTMMNNLFSS	HHHHHHHHHH	0.416012524431639	0	0.392715823063467	MLMFT	NSTNS	59	316
Tminus324313	144	10	NVMNSINMVA	HHHHHHHHHH	0.439417080506048	0	0.41480972399771	SVVIAM	NNMN	59	316
Tminus324313	309	14	STERLYRNIVQDLH	HHHHHHHHHHHHHH	0.539406266812399	0	0.509199515870904	DLITLYV	EHRQRNS	59	316
Tminus324313	310	14	TERLYRNIVQDLHA	HHHHHHHHHHHHHH	0.52044267082086	0	0.491297881254892	DLITLYV	EHRQRAN	59	316
Tminus324313	311	12	ERLYRNIVQDLH	HHHHHHHHHHHH	0.606838934853666	0	0.572855954501861	DLILYV	EHRQRN	59	316
Tminus324313	312	12	RLYRNIVQDLHA	HHHHHHHHHHHH	0.583032547435267	1	0.880382724778892	DLILYV	HRQRAN	59	316
Tminus324313	313	10	LYRNIVQDLH	HHHHHHHHHH	0.627028843257476	0	0.591915228035057	DLILYV	HRQN	59	316
Tminus324313	314	10	YRNIVQDLHA	HHHHHHHHHH	0.559979720206425	0	0.528620855874865	ILYV	HRQAND	59	316
Tminus324313	333	12	VWPWIGAFAAFL	HHHHHHHHHHHH	0.48870069851502	0	0.461333459398179	FWFVLIA	WGAPA	59	316
Tminus324313	335	10	PWIGAFAAFL	HHHHHHHHHH	0.573362887992596	0	0.541254566265011	FWFLI	AGAPA	59	316
Tminus324313	336	12	WIGAFAAFLILM	HHHHHHHHHHHH	0.439509710712277	0	0.41489716691239	AFWMFLI	AIGAL	59	316
Tobliquus1342196	61	10	TTFINNLISS	HHHHHHHHHH	0.482342778799665	0	0.455331583186884	FLIIT	NSTNS	48	327
Tobliquus1342196	62	10	TFINNLISSY	HHHHHHHHHH	0.576301890754166	0	0.544028984871933	FLYII	NSTNS	48	327
Tobliquus1342196	126	14	DVNLTRYLRAVASF	HHHHHHHHHHHHHH	0.383505730468307	1	0.692029409562082	NFYVLLD	ATRVSRA	48	327
Tobliquus1342196	127	18	VNLTRYLRAVASFLLEQR	HHHHHHHHHHHHHHHHHH	0.340653657594223	2	0.981577052768946	FYQVLLLRA	TLRVSREAN	48	327
Tobliquus1342196	128	18	NLTRYLRAVASFLLEQRI	HHHHHHHHHHHHHHHHHH	0.312453308695397	2	0.954955923408455	YQVLLLRAT	LRISREANF	48	327
Tobliquus1342196	129	18	LTRYLRAVASFLLEQRIK	HHHHHHHHHHHHHHHHHH	0.320625897027172	3	1.29267084679365	YQVLLLRAT	LRISREAKF	48	327
Tobliquus1342196	130	16	TRYLRAVASFLLEQRI	HHHHHHHHHHHHHHHH	0.234506969254201	2	0.881374578975966	FYQVLLRA	TLRISREA	48	327
Tobliquus1342196	131	14	RYLRAVASFLLEQR	HHHHHHHHHHHHHH	0.391727601277389	2	1.02979085560585	FYQVLLRA	LRSREA	48	327
Tobliquus1342196	132	12	YLRAVASFLLEQ	HHHHHHHHHHHH	0.418487357959285	0	0.395052065913565	FYQVLLA	LRSEA	48	327
Tobliquus1342196	133	10	LRAVASFLLE	HHHHHHHHHH	0.477159036860402	0	0.450438130796219	FVLLA	LRSEA	48	327
Tobliquus1342196	141	10	LEQRIKDYEK	HHHHHHHHHH	0.584191100051829	0	0.551476398448926	RYLIE	EKKQD	48	327
Tobliquus1342196	212	14	RELATYRNEVQGML	HHHHHHHHHHHHHH	0.444518958534264	0	0.419625896856346	EMYVLLR	QANRGTE	48	327
Tobliquus1342196	214	12	LATYRNEVQGML	HHHHHHHHHHHH	0.446240638848471	0	0.421251163072957	MYVLLR	QANGTE	48	327
Tobliquus1342196	216	10	TYRNEVQGML	HHHHHHHHHH	0.413425607238519	0	0.390273773233162	EMYVLR	QNGT	48	327
Tobliquus1342196	394	10	RMLAERLAEV	HHHHHHHHHH	0.516805774052538	0	0.487864650705596	RVLLA	AREEM	48	327
Tobliquus1342196	408	10	VEIVETLRRK	HHHHHHHHHH	0.488060905879383	1	0.790729495150137	KILVR	VERET	48	327
Tobliquus1687850	87	12	KTTSIMNLIGSW	HHHHHHHHHHHH	0.484018431957503	1	0.786913399767883	LKWIITM	GTNSS	76	515
Tobliquus1687850	88	10	TTSIMNLIGS	HHHHHHHHHH	0.454283719782976	0	0.428843831475129	LIITM	GTNSS	76	515
Tobliquus1687850	89	10	TSIMNLIGSW	HHHHHHHHHH	0.629551042113454	0	0.5942961837551	LWII	MGTNSS	76	515
Tobliquus1687850	100	14	IKRAGAAFQKAFAS	HHHHHHHHHHHHHH	0.50222740827288	3	1.4641026734096	AAFIFGQ	KAAKRSA	76	515
Tobliquus1687850	172	16	INLVNSLKTVLDFLLK	HHHHHHHHHHHHHHHH	0.510220142599948	1	0.811647814614351	VLLLLVL	KIDNKTNFS	76	515
Tobliquus1687850	173	16	NLVNSLKTVLDFLLKQ	HHHHHHHHHHHHHHHH	0.572445605387169	1	0.870388651485487	QVLLLLVL	KDNKTNFS	76	515
Tobliquus1687850	174	14	LVNSLKTVLDFLLK	HHHHHHHHHHHHHH	0.63378149457953	1	0.928289730883076	SVLLLLV	LKDNKTF	76	515
Tobliquus1687850	175	14	VNSLKTVLDFLLKQ	HHHHHHHHHHHHHH	0.522301720913013	1	0.823052824541884	QVLLLVL	KDNKTFS	76	515
Tobliquus1687850	176	12	NSLKTVLDFLLK	HHHHHHHHHHHH	0.585332543436973	1	0.882553921004502	SVLLL	LKDNKTF	76	515
Tobliquus1687850	177	12	SLKTVLDFLLKQ	HHHHHHHHHHHH	0.527134967427677	1	0.827615409251727	SQVLLL	LKDKTF	76	515
Tobliquus1687850	178	10	LKTVLDFLLK	HHHHHHHHHH	0.642987932699501	1	0.936980608468329	VLLL	LKDKTF	76	515
Tobliquus1687850	179	10	KTVLDFLLKQ	HHHHHHHHHH	0.472091831587446	1	0.775654689018549	QVLL	LKDKTF	76	515
Tobliquus1687850	233	10	IMMAAISKLV	HHHHHHHHHH	0.459660733751518	1	0.763919732661433	ALMIVM	SAKI	76	515
Tobliquus1687850	262	10	FRQELLQVIQ	HHHHHHHHHH	0.495875278846285	0	0.468106263230893	VFLIR	LQQQE	76	515
Tobliquus1687850	380	10	SMMAEVVHKV	HHHHHHHHHH	0.470948654380912	0	0.444575529735581	VVMV	AHSEKM	76	515
Tobliquus1687850	525	12	DLLQDSWRRAFT	HHHHHHHHHHHH	0.532216322292063	0	0.502412208243708	SALWFQ	RDTDRL	76	515
Tobliquus1687850	526	12	LLQDSWRRAFTF	HHHHHHHHHHHH	0.483491455376417	1	0.786415933875338	FSALWF	QRTDRL	76	515
Tobliquus1687850	527	10	LQDSWRRAFT	HHHHHHHHHH	0.671619887493532	1	0.964009173793894	ALWFQ	RTDRS	76	515
Tobliquus1687850	531	16	WRRAFTFAREYETLLR	HHHHHHHHHHHHHHHH	0.447490882151929	2	1.08243139275142	LFYALAWE	FRRRTTER	76	515
Tobliquus1687850	532	16	RRAFTFAREYETLLRD	HHHHHHHHHHHHHHHH	0.425238893263643	1	0.731425515240879	RLFYALA	EFRRRTTDE	76	515
Tobliquus1687850	533	14	RAFTFAREYETLLR	HHHHHHHHHHHHHH	0.383055521630927	1	0.691604412419595	RLFYALA	EFRRTTE	76	515
Tobliquus1687850	535	12	FTFAREYETLLR	HHHHHHHHHHHH	0.444382060457982	0	0.419496665072335	ELFYLA	EFRRTT	76	515
Tobliquus1687850	537	10	FAREYETLLR	HHHHHHHHHH	0.675913824541331	0	0.638062650367016	ELFYLA	ERRT	76	515
Tobliquus1687850	590	18	AKEVITNLERAREQLERS	HHHHHHHHHHHHHHHHHH	0.463048288339504	0	0.437117584192492	NSAVLLARI	EEKETRREQ	76	515
Tobliquus1687850	591	18	KEVITNLERAREQLERSA	HHHHHHHHHHHHHHHHHH	0.463048288339505	0	0.437117584192492	NSAVLLARI	EEKETRREQ	76	515
Tobliquus1687850	593	16	VITNLERAREQLERSA	HHHHHHHHHHHHHHHH	0.455675091832486	0	0.430157286689867	SAVLLARIE	EETRRQN	76	515
Tobliquus1687850	609	12	AVERKLSHKLDK	HHHHHHHHHHHH	0.428939484661038	2	1.06491887352002	KVLLES	DRHAKK	76	515
Tobliquus1687850	610	10	VERKLSHKLD	HHHHHHHHHH	0.476376424181751	1	0.779699344427573	KVLLE	SDRHK	76	515
Tobliquus1687850	625	18	AEGLRGKLAEQAGVITRL	HHHHHHHHHHHHHHHHHH	0.407798114819738	1	0.714961420389833	KLQLILAAR	TAEGGREGV	76	515
Tobliquus1687850	626	18	EGLRGKLAEQAGVITRLL	HHHHHHHHHHHHHHHHHH	0.461679262289207	1	0.765825223601011	KLQLILLAR	TAEGGREGV	76	515
Tobliquus1687850	627	18	GLRGKLAEQAGVITRLLS	HHHHHHHHHHHHHHHHHH	0.435815156574125	2	1.07140950780597	KLQLILLAR	TASGGREGV	76	515
Tobliquus1687850	628	18	LRGKLAEQAGVITRLLSE	HHHHHHHHHHHHHHHHHH	0.454880235885438	1	0.759406942675854	KLQLILLAR	TASGGREEV	76	515
Tobliquus1687850	629	18	RGKLAEQAGVITRLLSEI	HHHHHHHHHHHHHHHHHH	0.459947831479612	1	0.764190752916754	KLQIILLAR	TASGGREEV	76	515
Tobliquus1687850	630	16	GKLAEQAGVITRLLSE	HHHHHHHHHHHHHHHH	0.443167050515162	0	0.418349695686313	LQILLAT	ASGGREEVK	76	515
Tobliquus1687850	631	16	KLAEQAGVITRLLSEI	HHHHHHHHHHHHHHHH	0.536275071464992	0	0.506243667462953	LQIILLAT	ASGREEVK	76	515
Tobliquus1687850	632	12	LAEQAGVITRLL	HHHHHHHHHHHH	0.549993938606515	0	0.51919427804455	LQILLA	TAGREV	76	515
Tobliquus1687850	635	12	QAGVITRLLSEI	HHHHHHHHHHHH	0.558763285627601	0	0.527472541632455	LQIILA	TSGREV	76	515
Tobliquus1687850	636	10	AGVITRLLSE	HHHHHHHHHH	0.515323899376109	0	0.486465761011047	LILA	TSGREV	76	515
Tobliquus1687850	637	10	GVITRLLSEI	HHHHHHHHHH	0.677098548130038	0	0.639181029434756	LIIL	TSGREV	76	515
Tobliquus2667452	194	12	IMNHINMINGHI	HHHHHHHHHHHH	0.562191665863073	0	0.530708932574741	HHIIIIN	MNGNM	118	399
Tobliquus2667452	195	12	MNHINMINGHIN	HHHHHHHHHHHH	0.437082603304213	0	0.412605977519177	HHIIIN	MNNGNM	118	399
Tobliquus2667452	196	10	NHINMINGHI	HHHHHHHHHH	0.523510019329856	0	0.494193458247384	HHIII	NNGNM	118	399
Tobliquus2667452	197	10	HINMINGHIN	HHHHHHHHHH	0.515906409204952	0	0.487015650289475	HHIII	NNNGM	118	399
Tobliquus2667452	367	10	LLHLRALLLK	HHHHHHHHHH	0.32249278124756	2	0.964433185497696	LLLR	LLAKHL	118	399
Tobliquus2667452	431	10	VKQVRDKISS	HHHHHHHHHH	0.513935483779431	2	1.14515509668778	KVIVR	SKDSQ	118	399
Tobliquus2678677	177	10	TTFIQNLTSS	HHHHHHHHHH	0.413078980967111	0	0.389946558032953	SFLIT	TQSTN	165	445
Tobliquus2678677	243	18	INLMRYMRIITGFLLEQR	HHHHHHHHHHHHHHHHHH	0.264302117992258	2	0.909501199384692	FYQILLMRT	MLRIGREIN	165	445
Tobliquus2678677	244	18	NLMRYMRIITGFLLEQRA	HHHHHHHHHHHHHHHHHH	0.342669010904128	2	0.983479546293497	FYQILLMRT	MLRAGREIN	165	445
Tobliquus2678677	245	18	LMRYMRIITGFLLEQRAK	HHHHHHHHHHHHHHHHHH	0.345760591907363	3	1.31639799876055	FYQILLMRT	MLRAGREIK	165	445
Tobliquus2678677	246	16	MRYMRIITGFLLEQRA	HHHHHHHHHHHHHHHH	0.278751424247564	2	0.923141344489701	FYQILMR	TMLRAGREI	165	445
Tobliquus2678677	247	16	RYMRIITGFLLEQRAK	HHHHHHHHHHHHHHHH	0.3056317311267	3	1.2785163541836	KFYQILMR	TLRAGREI	165	445
Tobliquus2678677	248	10	YMRIITGFLL	HHHHHHHHHH	0.470169593533854	1	0.773840096295958	FYILM	TLRGI	165	445
Tobliquus2678677	249	14	MRIITGFLLEQRAK	HHHHHHHHHHHHHH	0.241938491423656	2	0.888389935903931	KFQILMR	TLRAGEI	165	445
Tobliquus2678677	304	10	ILMAAISQLV	HHHHHHHHHH	0.448078859003882	0	0.422986442899664	ALLIVM	SAQI	165	445
Tobliquus2678677	305	10	LMAAISQLVT	HHHHHHHHHH	0.521998717269097	0	0.492766789102027	LLIVM	STAQA	165	445
Tobliquus2678677	453	18	YARYMTFCNAFEDSGKQL	HHHHHHHHHHHHHHHHHH	0.424207052468915	0	0.400451457530656	SFLFYGCYE	MKNADTQAR	165	445
Tobliquus2678677	454	18	ARYMTFCNAFEDSGKQLQ	HHHHHHHHHHHHHHHHHH	0.405167925568569	0	0.38247852173673	RSFLFYGCQ	EMKNADTQA	165	445
Tobliquus2678677	455	16	RYMTFCNAFEDSGKQL	HHHHHHHHHHHHHHHH	0.478310875158251	0	0.451525466149389	RSFLFYGC	EMKNDTQA	165	445
Tobliquus2678677	490	18	YAKAKVALDSAKAAMSTL	HHHHHHHHHHHHHHHHHH	0.230038070336705	2	0.87715593839785	KAALAAMLY	KKSDAAVTS	165	445
Tobliquus2749128	154	12	TTFINNLVSSYR	HHHHHHHHHHHH	0.499463498788876	1	0.801493542856699	SFLYIV	TRNSTN	141	317
Tobliquus2749128	155	10	TFINNLVSSY	HHHHHHHHHH	0.557051612890461	0	0.525856722568596	SFLYIV	NSTN	141	317
Tobliquus2749128	156	10	FINNLVSSYR	HHHHHHHHHH	0.628469341802832	1	0.923275058661873	SFLYIV	RNSN	141	317
Tobliquus2749128	219	18	INLVRYLRVVVDFILQAR	HHHHHHHHHHHHHHHHHH	0.342188755264864	2	0.983026184970032	YAVLILRVV	LRIDRQVNF	141	317
Tobliquus2749128	220	18	NLVRYLRVVVDFILQARM	HHHHHHHHHHHHHHHHHH	0.368878818087013	2	1.00822160427414	YAVLILRVV	LRMDRQVNF	141	317
Tobliquus2749128	221	18	LVRYLRVVVDFILQARMK	HHHHHHHHHHHHHHHHHH	0.3772586223235	3	1.34613213947338	YAVLILRVV	LRMDRQVKF	141	317
Tobliquus2749128	222	16	VRYLRVVVDFILQARM	HHHHHHHHHHHHHHHH	0.297542847035874	2	0.940880447601865	FYAVILRV	VLRMDRQV	141	317
Tobliquus2749128	223	16	RYLRVVVDFILQARMK	HHHHHHHHHHHHHHHH	0.319667029355486	3	1.29176567571158	FYAVILRV	LRMDRQVK	141	317
Tobliquus2749128	224	12	YLRVVVDFILQA	HHHHHHHHHHHH	0.470519141596651	0	0.444170069667238	FYAVILV	LRDQV	141	317
Tobliquus2749128	225	14	LRVVVDFILQARMK	HHHHHHHHHHHHHH	0.27051086193829	2	0.915362253669746	AVILRV	LRMDQVKF	141	317
Tobliquus2749128	253	10	AMCGQLQHSI	HHHHHHHHHH	0.472907489317972	0	0.446424669916165	SMLICQ	GHAQ	141	317
Tobliquus2749128	254	10	MCGQLQHSIT	HHHHHHHHHH	0.48924644214812	0	0.461848641387825	SMLICQ	TGHQ	141	317
Tobliquus2749128	257	10	QLQHSITACV	HHHHHHHHHH	0.464811985426321	0	0.438782514242447	SCLIVQ	THAQ	141	317
Tobliquus2749128	280	16	IIMSALSQLVTVIPVI	HHHHHHHHHHHHHHHH	0.406315435485779	0	0.383561771098575	VAILIILV	MPSTSVQI	141	317
Tobliquus2749128	281	16	IMSALSQLVTVIPVIA	HHHHHHHHHHHHHHHH	0.438566016220387	0	0.414006319312046	VAILIILAV	MPSTSVQ	141	317
Tobliquus2749128	282	12	MSALSQLVTVIP	HHHHHHHHHHHH	0.445879685812473	0	0.420910423406975	LILVMP	STSQVA	141	317
Tobliquus2749128	283	10	SALSQLVTVI	HHHHHHHHHH	0.519272348719829	0	0.490193097191518	ALILV	STSQV	141	317
Tobliquus2749128	284	12	ALSQLVTVIPVI	HHHHHHHHHHHH	0.428606753413433	0	0.404604775222281	VAILILV	PSTVQ	141	317
Tobliquus2749128	285	12	LSQLVTVIPVIA	HHHHHHHHHHHH	0.428381153892781	0	0.404391809274785	VILILAV	PSTVQ	141	317
Tobliquus2749128	303	14	DKELSAFRSEVRAM	HHHHHHHHHHHHHH	0.421780318305861	0	0.398160620480733	EEMFVL	RDRSSKAA	141	317
Tobliquus2749128	304	14	KELSAFRSEVRAML	HHHHHHHHHHHHHH	0.462310191144273	1	0.766420820440194	EEMFVLLR	RSSKAA	141	317
Tobliquus2749128	306	12	LSAFRSEVRAML	HHHHHHHHHHHH	0.485137263952612	1	0.787969577171266	EMFVLLR	RSSAA	141	317
Tobliquus2749128	308	10	AFRSEVRAML	HHHHHHHHHH	0.464966107882418	1	0.768928005841003	EMFVL	RRSAA	141	317
Tobliquus2749128	403	10	SDLLTLKRLL	HHHHHHHHHH	0.38508417690869	1	0.693519463001803	LDLLLK	LRST	141	317
Tobliquus2749128	428	12	YNRYLNFCQQYE	HHHHHHHHHHHH	0.4957689381107	0	0.468005877576501	FYYCYEL	QNNQR	141	317
Tobliquus2749128	429	12	NRYLNFCQQYEA	HHHHHHHHHHHH	0.412454510297251	0	0.389357057720605	FYYCEL	QNANQR	141	317
Tobliquus2749128	430	10	RYLNFCQQYE	HHHHHHHHHH	0.476005108650739	0	0.449348822566297	FYYCEL	QNQR	141	317
Tobliquus2749128	478	16	AMSTLMAENKALMERI	HHHHHHHHHHHHHHHH	0.415868078387123	0	0.392579465997444	EALLINMMM	KSEAATR	141	317
Tobliquus2749128	479	16	MSTLMAENKALMERIN	HHHHHHHHHHHHHHHH	0.410107735896131	0	0.387141702685947	ELLINMMM	NKSEAATR	141	317
Tobliquus2749128	482	12	LMAENKALMERI	HHHHHHHHHHHH	0.468953616544507	0	0.442692214018015	ELLINMM	KEAAR	141	317
Tobliquus2749128	486	12	NKALMERINVLE	HHHHHHHHHHHH	0.40725662347035	0	0.38445025255601	RLLINE	MNKEVA	141	317
Tobliquus2749128	487	12	KALMERINVLER	HHHHHHHHHHHH	0.515525543748953	1	0.816656113299012	RLLIE	MNKREVA	141	317
Tobliquus2749128	489	10	LMERINVLER	HHHHHHHHHH	0.536881128460584	0	0.506815785266791	RLLIE	MNREV	141	317
Tobliquus2801464	383	10	TTFINNLVSS	HHHHHHHHHH	0.462137504919186	0	0.436257804643712	SFLIV	TNSTN	371	685
Tobliquus2801464	448	18	NLVRFLRIMVTFILAQRA	HHHHHHHHHHHHHHHHHH	0.315304823704184	3	1.28764775357675	FFQMLILRV	VLRATRAIN	371	685
Tobliquus2801464	449	18	LVRFLRIMVTFILAQRAK	HHHHHHHHHHHHHHHHHH	0.318854265738049	4	1.62099842685672	FFQMLILRV	VLRATRAIK	371	685
Tobliquus2801464	450	16	VRFLRIMVTFILAQRA	HHHHHHHHHHHHHHHH	0.24724444000524	3	1.22339875136495	FFQMILR	VVLRATRAI	371	685
Tobliquus2801464	451	16	RFLRIMVTFILAQRAK	HHHHHHHHHHHHHHHH	0.273826677947568	4	1.5784923839825	KFFQMILR	VLRATRAI	371	685
Tobliquus2801464	452	14	FLRIMVTFILAQRA	HHHHHHHHHHHHHH	0.281051707630518	2	0.925312812003209	IFFQMIL	RVLRATA	371	685
Tobliquus2801464	453	14	LRIMVTFILAQRAK	HHHHHHHHHHHHHH	0.172110360841061	3	1.15247218063396	FQMILRV	LRATAIK	371	685
Tobliquus2801464	506	12	SAMCGQLQNSIT	HHHHHHHHHHHH	0.444531475632156	0	0.419637712996756	SMLICQ	STGNAQ	371	685
Tobliquus2801464	507	12	AMCGQLQNSITA	HHHHHHHHHHHH	0.42423757387708	0	0.400480269739963	SMLICQ	TGNAAQ	371	685
Tobliquus2801464	508	10	MCGQLQNSIT	HHHHHHHHHH	0.562194760606515	0	0.53071185401255	SMLICQ	TGNQ	371	685
Tobliquus2801464	511	10	QLQNSITACV	HHHHHHHHHH	0.537783350751235	0	0.507667483109165	SCLIVQ	TNAQ	371	685
Tobliquus2801464	512	10	LQNSITACVY	HHHHHHHHHH	0.437274094928113	0	0.412786745612139	SCLIVQ	TYNA	371	685
Tobliquus2801464	534	10	IMMSALSQLV	HHHHHHHHHH	0.428231599423006	0	0.404250629855317	ALMLVM	SSQI	371	685
Tobliquus2801464	535	10	MMSALSQLVT	HHHHHHHHHH	0.506780539354054	0	0.478400829150227	LMLVM	STSQA	371	685
Tobliquus2801464	559	10	ELATFRQEIR	HHHHHHHHHH	0.44435279852315	0	0.419469041805854	EEFILR	RAQT	371	685
Tobliquus2801464	560	12	LATFRQEIRTRL	HHHHHHHHHHHH	0.413055822816538	2	1.04992469673881	RFILLR	RAQTTE	371	685
Tobliquus2801464	561	12	ATFRQEIRTRLA	HHHHHHHHHHHH	0.261153354287878	2	0.906528766447757	RFILR	RAAQTTE	371	685
Tobliquus2801464	562	10	TFRQEIRTRL	HHHHHHHHHH	0.359315485365908	2	0.999193818185417	ERFILR	RQTT	371	685
Tobliquus2801464	563	10	FRQEIRTRLA	HHHHHHHHHH	0.349645146977078	2	0.990065018746362	RFILR	RAQTE	371	685
Tobliquus2801464	689	16	VDSLYAMLDQSYKRYV	HHHHHHHHHHHHHHHH	0.499309670365368	0	0.471348328824907	SLYLVYYV	DDKAQSRM	371	685
Tobliquus2801464	690	14	DSLYAMLDQSYKRY	HHHHHHHHHHHHHH	0.496327867833496	0	0.46853350723482	MSLYLYY	DDKAQSR	371	685
Tobliquus2801464	691	16	SLYAMLDQSYKRYVEF	HHHHHHHHHHHHHHHH	0.479001661059766	0	0.452177568040419	MFSLYLYY	VDKAEQSR	371	685
Tobliquus2801464	692	16	LYAMLDQSYKRYVEFC	HHHHHHHHHHHHHHHH	0.558697170349362	0	0.527410128809798	FSLYLCYYV	DKAEQRM	371	685
Tobliquus2801464	693	14	YAMLDQSYKRYVEF	HHHHHHHHHHHHHH	0.438154983198718	0	0.41361830413959	FSYLYYV	DKAEQRM	371	685
Tobliquus2801464	694	12	AMLDQSYKRYVE	HHHHHHHHHHHH	0.439029334375354	0	0.414443691650334	SYLYV	DKAEQRM	371	685
Tobliquus2801464	695	12	MLDQSYKRYVEF	HHHHHHHHHHHH	0.514033453972126	0	0.485247580549687	MFSYLY	VDKEQR	371	685
Tobliquus2801464	696	10	LDQSYKRYVE	HHHHHHHHHH	0.587335446460276	0	0.554444661458501	SYLYVD	KEQR	371	685
Tobliquus2801464	697	10	DQSYKRYVEF	HHHHHHHHHH	0.443685144987687	0	0.418838776868376	FSYYV	DKEQR	371	685
Tobliquus2801464	701	10	KRYVEFCEQY	HHHHHHHHHH	0.610931762788797	0	0.576719584072624	FYYC	VEKEQR	371	685
Tobliquus2801464	756	12	ENKVLVERLNSL	HHHHHHHHHHHH	0.41318553515929	0	0.390047145190369	RELLLN	VNKESV	371	685
Tobliquus2801464	757	14	NKVLVERLNSLERE	HHHHHHHHHHHHHH	0.44162705829235	0	0.416895943027978	ERLLLNE	VNKRESV	371	685
Tobliquus2801464	758	12	KVLVERLNSLER	HHHHHHHHHHHH	0.548950768792099	1	0.848209525739741	RLLLE	VNKRESV	371	685
Tobliquus2801464	760	10	LVERLNSLER	HHHHHHHHHH	0.614029025037714	0	0.579643399635602	RLLLEV	NRES	371	685
Tobliquus34218	179	14	QDISRHIGMIVQHI	HHHHHHHHHHHHHH	0.573335883962406	0	0.541229074460511	HIIIIVS	GQQRMDH	105	386
Tobliquus34218	180	12	DISRHIGMIVQH	HHHHHHHHHHHH	0.504469269304359	0	0.476218990223315	HIIIVS	GQRMDH	105	386
Tobliquus34218	181	12	ISRHIGMIVQHI	HHHHHHHHHHHH	0.628797651488911	1	0.923584983005532	HIIIIVS	GQRMH	105	386
Tobliquus34218	182	10	SRHIGMIVQH	HHHHHHHHHH	0.400040613607133	1	0.707638339245134	HIIVS	GQRMH	105	386
Tobliquus34218	183	10	RHIGMIVQHI	HHHHHHHHHH	0.578672223087566	1	0.876266578594663	HIIIV	GQRMH	105	386
Tobliquus34218	389	18	FLAGLRRRLLRFALATAL	HHHHHHHHHHHHHHHHHH	0.240767776328842	4	1.54728478085443	FFLTLLARA	LALRLRGAR	105	386
Tobliquus34218	390	14	LAGLRRRLLRFALA	HHHHHHHHHHHHHH	0.392127546675168	4	1.69016840406136	FLLLARL	ALRRGAR	105	386
Tobliquus34218	391	12	AGLRRRLLRFAL	HHHHHHHHHHHH	0.334535381573663	4	1.63580140020554	FLLARL	ALRRGR	105	386
Tobliquus34218	392	12	GLRRRLLRFALA	HHHHHHHHHHHH	0.329558218420593	4	1.63110295818904	FLLAR	LLRRGAR	105	386
Tobliquus34218	393	10	LRRRLLRFAL	HHHHHHHHHH	0.412968909076055	4	1.7098426501678	FLLAR	LLRRR	105	386
Tobliquus34218	421	16	KQRMRDSVKDGAQRLK	HHHHHHHHHHHHHHHH	0.398725392517064	4	1.69639677053611	SGMLVKAR	KKQQDDRR	105	386
Tobliquus34218	422	18	QRMRDSVKDGAQRLKERV	HHHHHHHHHHHHHHHHHH	0.457041338248177	3	1.42144702330628	RGMLVVARK	KQQDEDRRS	105	386
Tobliquus34218	423	16	RMRDSVKDGAQRLKER	HHHHHHHHHHHHHHHH	0.439872117758781	3	1.40523927916429	SRGMLVAR	KKQDEDRR	105	386
Tobliquus34218	424	16	MRDSVKDGAQRLKERV	HHHHHHHHHHHHHHHH	0.465913055757971	2	1.09982192463552	SRGMLVVAR	KKQDEDR	105	386
Tobliquus34218	426	14	DSVKDGAQRLKERV	HHHHHHHHHHHHHH	0.485371074959511	1	0.788190294761778	RGLVVAK	KQDEDRS	105	386
Tobliquus34218	428	12	VKDGAQRLKERV	HHHHHHHHHHHH	0.505297228442157	2	1.1370005836494	RGLVVAK	KQEDR	105	386
Tthermophilus3301068XM0127992801	112	10	SEIRNLQQQI	HHHHHHHHHH	0.583486137453664	0	0.550810913756259	ELIIQ	RQSNQ	126	375
Tthermophilus3301068XM0127992801	113	10	EIRNLQQQIH	HHHHHHHHHH	0.576530251447935	0	0.544244557366851	ELIIQ	HRQNQ	126	375
Tthermophilus3301068XM0127992801	114	10	IRNLQQQIHE	HHHHHHHHHH	0.650652628035235	0	0.614216080865262	LIIQ	HRQENQ	126	375
Tthermophilus3301068XM0127992801	199	10	QEKWYKLVKQ	HHHHHHHHHH	0.637019698971242	2	1.26134659582885	LWVQ	YKEKQK	126	375
Tthermophilus3301068XM0127992801	200	12	EKWYKLVKQQII	HHHHHHHHHHHH	0.457246949046527	2	1.09164111989992	QWVIY	KEIKQKL	126	375
Tthermophilus3301068XM0127992801	201	12	KWYKLVKQQIIN	HHHHHHHHHHHH	0.448947314320515	3	1.41380626471857	QWVIY	KIKQKNL	126	375
Tthermophilus3301068XM0127992801	202	10	WYKLVKQQII	HHHHHHHHHH	0.444657213305888	2	1.07975640936076	LQWVIY	KIKQ	126	375
Tthermophilus3301068XM0127992801	203	10	YKLVKQQIIN	HHHHHHHHHH	0.30530441943992	2	0.948207371951284	QVIYK	IKQNL	126	375
Tthermophilus3301068XM0127992801	265	10	LIYIQKLSKL	HHHHHHHHHH	0.341705613049837	2	0.982570098719047	LYLIS	LQKIK	126	375
Tthermophilus3301068XM0127992801	293	10	IELKRQFLEM	HHHHHHHHHH	0.41586979892504	0	0.392581090185238	MLFK	LIREEQ	126	375
Tthermophilus3301068XM0127992801	294	10	ELKRQFLEMC	HHHHHHHHHH	0.61775732903196	0	0.58316291860617	MLFCK	LREEQ	126	375
Tthermophilus3301068XM0127992801	295	10	LKRQFLEMCE	HHHHHHHHHH	0.621225606564656	0	0.586436972597035	MLFCK	LEREQ	126	375
Tthermophilus3301068XM0127992801	378	10	LYNLLLYQIN	HHHHHHHHHH	0.428534292956444	0	0.404536372550883	QLLIY	LNNYL	126	375
Tthermophilus3301068XM0127992801	382	12	LLYQINQDLYKS	HHHHHHHHHHHH	0.453998967333999	0	0.428575025163295	LSILLN	YYQKQD	126	375
Tthermophilus3301068XM0127992801	383	12	LYQINQDLYKSV	HHHHHHHHHHHH	0.553418879981294	0	0.522427422702341	SILLVNY	YQKQD	126	375
Tthermophilus3301068XM0127992801	385	10	QINQDLYKSV	HHHHHHHHHH	0.512109189745426	0	0.483431075119682	SILVNY	QKQD	126	375
Tthermophilus3301068XM0127992801	390	18	LYKSVEDYYQGYITKLAK	HHHHHHHHHHHHHHHHHH	0.528358052601549	1	0.828770001655863	YLYVLYYIE	AQKTDKGSK	126	375
Tthermophilus3301068XM0127992801	391	18	YKSVEDYYQGYITKLAKK	HHHHHHHHHHHHHHHHHH	0.461736701232134	2	1.09587944596313	KYVLYYIEA	QKTDKGSKY	126	375
Tthermophilus3301068XM0127992801	392	18	KSVEDYYQGYITKLAKKQ	HHHHHHHHHHHHHHHHHH	0.405289886699353	2	1.04259365304419	YKYVLYQIE	AQKTDKGSK	126	375
Tthermophilus3301068XM0127992801	393	16	SVEDYYQGYITKLAKK	HHHHHHHHHHHHHHHH	0.428693842514369	1	0.734686987333564	KYVLYIEA	QTDKGSKY	126	375
Tthermophilus3301068XM0127992801	394	16	VEDYYQGYITKLAKKQ	HHHHHHHHHHHHHHHH	0.414639863213712	1	0.721420030873744	KYVLYQIEA	QTDKGKY	126	375
Tthermophilus3301068XM0127992801	395	14	EDYYQGYITKLAKK	HHHHHHHHHHHHHH	0.418541291001395	1	0.725102978705317	KYLYIEA	QTDKGKY	126	375
Tthermophilus3301068XM0127992801	396	16	DYYQGYITKLAKKQEQ	HHHHHHHHHHHHHHHH	0.40389908084821	1	0.71128073232071	KYLYQIA	QETDKGQKY	126	375
Tthermophilus3301068XM0127992801	397	14	YYQGYITKLAKKQE	HHHHHHHHHHHHHH	0.398201214179402	2	1.03590194618536	KYLYQIA	QETKGKY	126	375
Tthermophilus3301068XM0127992801	398	14	YQGYITKLAKKQEQ	HHHHHHHHHHHHHH	0.432513506029822	2	1.06829274969215	YLYQIAQ	ETKGQKK	126	375
Tthermophilus3301068XM0127992801	399	10	QGYITKLAKK	HHHHHHHHHH	0.500942795492487	3	1.46288999894491	YLIAQ	TKGKK	126	375
Tthermophilus3301068XM0127992801	427	10	FIVAIAGGFI	HHHHHHHHHH	0.420828056729484	0	0.397261685552633	FIFIA	IVGAG	126	375
Tthermophilus3301436XM0010242562	270	16	DTQIAQWQQKIIGYIT	HHHHHHHHHHHHHHHH	0.420046883406355	0	0.396524257935599	YWIIIQDI	ATQTGQKQ	204	456
Tthermophilus3301436XM0010242562	271	18	TQIAQWQQKIIGYITSKF	HHHHHHHHHHHHHHHHHH	0.428309266357827	2	1.06432394744179	WKIIIQFIA	TQTGQSKQY	204	456
Tthermophilus3301436XM0010242562	272	18	QIAQWQQKIIGYITSKFE	HHHHHHHHHHHHHHHHHH	0.467959418990697	1	0.771753691527218	WKIIIQFIA	TQEGQSKQY	204	456
Tthermophilus3301436XM0010242562	273	18	IAQWQQKIIGYITSKFEK	HHHHHHHHHHHHHHHHHH	0.487987598965657	2	1.12066029342358	WKIIIQFIA	TQEGQSKKY	204	456
Tthermophilus3301436XM0010242562	274	18	AQWQQKIIGYITSKFEKF	HHHHHHHHHHHHHHHHHH	0.48746611725609	2	1.12016801468975	WKIFIQFIA	TQEGQSKKY	204	456
Tthermophilus3301436XM0010242562	275	18	QWQQKIIGYITSKFEKFK	HHHHHHHHHHHHHHHHHH	0.479991413701806	3	1.4431118945345	WKIFIQFIK	TQEGQSKKY	204	456
Tthermophilus3301436XM0010242562	276	18	WQQKIIGYITSKFEKFKQ	HHHHHHHHHHHHHHHHHH	0.479991413701805	3	1.4431118945345	WKIFIQFIK	TQEGQSKKY	204	456
Tthermophilus3301436XM0010242562	277	18	QQKIIGYITSKFEKFKQV	HHHHHHHHHHHHHHHHHH	0.465173766222983	3	1.4291240353145	VKIFIQFIK	TQEGQSKKY	204	456
Tthermophilus3301436XM0010242562	278	16	QKIIGYITSKFEKFKQ	HHHHHHHHHHHHHHHH	0.526804790288443	3	1.48730372203229	KIFIFIK	TQEGQSKKY	204	456
Tthermophilus3301436XM0010242562	279	16	KIIGYITSKFEKFKQV	HHHHHHHHHHHHHHHH	0.529157714232487	3	1.48952488223547	VKIFIFIK	TEGQSKKY	204	456
Tthermophilus3301436XM0010242562	280	14	IIGYITSKFEKFKQ	HHHHHHHHHHHHHH	0.537118133030642	2	1.16703951758093	KIFIFIK	TEGQSKY	204	456
Tthermophilus3301436XM0010242562	281	14	IGYITSKFEKFKQV	HHHHHHHHHHHHHH	0.453780892202742	2	1.08836916223939	VKFIFIK	TEGQSKY	204	456
Tthermophilus3301436XM0010242562	282	12	GYITSKFEKFKQ	HHHHHHHHHHHH	0.435071727853437	2	1.07070771109364	KFIFK	TEGQSKY	204	456
Tthermophilus3301436XM0010242562	283	12	YITSKFEKFKQV	HHHHHHHHHHHH	0.46020262689077	2	1.09443127978489	YVKFIF	KTEQSK	204	456
Tthermophilus3301436XM0010242562	284	10	ITSKFEKFKQ	HHHHHHHHHH	0.550270578452798	2	1.17945542605944	KFIFKT	EQSK	204	456
Tthermophilus3301436XM0010242562	355	12	PEEVKQYKKQLR	HHHHHHHHHHHH	0.48005696009198	2	1.11317377032683	QEYLVK	PRKKEQ	204	456
Tthermophilus3301436XM0010242562	356	10	EEVKQYKKQL	HHHHHHHHHH	0.539798833631934	1	0.839570098948546	QEYLVK	KKEQ	204	456
Tthermophilus3301436XM0010242562	357	10	EVKQYKKQLR	HHHHHHHHHH	0.528991602614533	3	1.48936807286812	QEYLVK	RKKQ	204	456
Tthermophilus3301436XM0010242562	405	10	LIISSIKQIQ	HHHHHHHHHH	0.511039178099284	1	0.812420984125724	SIIIQ	IKSQL	204	456
Tthermophilus3301436XM0010242562	441	18	FMLLYTSLIGYFSTKLIK	HHHHHHHHHHHHHHHHHH	0.310689661873231	2	0.95329104080833	LFFYLIMST	IGLTSKYLK	204	456
Tthermophilus3301436XM0010242562	442	18	MLLYTSLIGYFSTKLIKL	HHHHHHHHHHHHHHHHHH	0.307551844548225	2	0.950328941253524	LLFYLIMST	IGLTSKYLK	204	456
Tthermophilus3301436XM0010242562	443	18	LLYTSLIGYFSTKLIKLA	HHHHHHHHHHHHHHHHHH	0.276355333113473	2	0.920879434459118	KLLFYLIAS	TIGLTSKYL	204	456
Tthermophilus3301436XM0010242562	444	18	LYTSLIGYFSTKLIKLAD	HHHHHHHHHHHHHHHHHH	0.405883135872327	1	0.713153680263477	KLLFYLIAS	TIGDTSKYL	204	456
Tthermophilus3301436XM0010242562	445	18	YTSLIGYFSTKLIKLADV	HHHHHHHHHHHHHHHHHH	0.40942534759415	1	0.716497528128878	KLLFYLIAS	TIGDTSKYV	204	456
Tthermophilus3301436XM0010242562	446	18	TSLIGYFSTKLIKLADVY	HHHHHHHHHHHHHHHHHH	0.40942534759415	1	0.716497528128878	KLLFYLIAS	TIGDTSKYV	204	456
Tthermophilus3301436XM0010242562	447	18	SLIGYFSTKLIKLADVYQ	HHHHHHHHHHHHHHHHHH	0.415119724539772	1	0.721873019965545	KLLFYLIAS	QIGDTSKYV	204	456
Tthermophilus3301436XM0010242562	448	18	LIGYFSTKLIKLADVYQN	HHHHHHHHHHHHHHHHHH	0.443693808296913	1	0.748846955032286	KLLFYLIAS	QIGDTNKYV	204	456
Tthermophilus3301436XM0010242562	449	18	IGYFSTKLIKLADVYQNS	HHHHHHHHHHHHHHHHHH	0.400161983460994	1	0.707752912387178	KSLFYLIAS	QIGDTNKYV	204	456
Tthermophilus3301436XM0010242562	450	12	GYFSTKLIKLAD	HHHHHHHHHHHH	0.379635862095947	1	0.688376253818574	LFLAS	IGDTKYK	204	456
Tthermophilus3301436XM0010242562	451	14	YFSTKLIKLADVYQ	HHHHHHHHHHHHHH	0.370833086929725	1	0.680066434061661	KLFYLAS	QIDTKYV	204	456
Tthermophilus3301436XM0010242562	452	16	FSTKLIKLADVYQNSY	HHHHHHHHHHHHHHHH	0.443465339418381	1	0.748631280410952	SLFYLYASQ	IDTNKVK	204	456
Tthermophilus3301436XM0010242562	454	14	TKLIKLADVYQNSY	HHHHHHHHHHHHHH	0.405311417267679	1	0.712613977900689	SLYLYAQ	IDTNKVK	204	456
Tthermophilus3301436XM0010242562	455	12	KLIKLADVYQNS	HHHHHHHHHHHH	0.41832101511583	1	0.724895038269343	SLYLAQ	IDNKVK	204	456
Tthermophilus3301436XM0010242562	456	12	LIKLADVYQNSY	HHHHHHHHHHHH	0.484394407441587	0	0.457268320624858	SLYLYAQ	IDNKV	204	456
Tthermophilus3301436XM0010242562	458	10	KLADVYQNSY	HHHHHHHHHH	0.510617558799584	0	0.482022975506807	VSLYYA	QDNK	204	456
Tthermophilus3301436XM0010242562	490	12	FAGLFSAAAAYI	HHHHHHHHHHHH	0.478606304298357	0	0.451804351257649	YLAFIFA	ASAGA	204	456
Tthermophilus3308907XM0010213483	94	10	KQYLNEMLQQ	HHHHHHHHHH	0.468149856416592	0	0.441933464457263	YMLLK	NQQEQ	256	511
Tthermophilus3308907XM0010213483	325	14	DEWIDKIIKHIVGK	HHHHHHHHHHHHHH	0.572950624731815	0	0.540865389746834	WKIIIID	VDKEGKH	256	511
Tthermophilus3308907XM0010213483	326	12	EWIDKIIKHIVG	HHHHHHHHHHHH	0.72119998307255	0	0.680812784020487	WIIII	VDKEGKH	256	511
Tthermophilus3308907XM0010213483	327	12	WIDKIIKHIVGK	HHHHHHHHHHHH	0.626173421826473	2	1.25110771020419	WKIIII	VDKGKH	256	511
Tthermophilus3308907XM0010213483	328	10	IDKIIKHIVG	HHHHHHHHHH	0.780194910433294	1	1.06650399544903	IIIIV	DKGKH	256	511
Tthermophilus3308907XM0010213483	329	10	DKIIKHIVGK	HHHHHHHHHH	0.576766271612917	2	1.20446736040259	KIIIV	DKGKH	256	511
Tthermophilus3308907XM0010213483	405	14	YMIEEVKQIKQNII	HHHHHHHHHHHHHH	0.436717090190795	0	0.412260933140111	IMIVKII	KQEQYNE	256	511
Tthermophilus3308907XM0010213483	406	12	MIEEVKQIKQNI	HHHHHHHHHHHH	0.567043350539237	0	0.53528892290904	EIMIVKI	KQEQN	256	511
Tthermophilus3308907XM0010213483	408	12	EEVKQIKQNIIK	HHHHHHHHHHHH	0.50214744219204	1	0.804027185429286	EIIVK	IKQEKQN	256	511
Tthermophilus3308907XM0010213483	409	10	EVKQIKQNII	HHHHHHHHHH	0.442269940184704	1	0.74750282353436	EIIVK	IKQQN	256	511
Tthermophilus3308907XM0010213483	410	12	VKQIKQNIIKDA	HHHHHHHHHHHH	0.450442835936866	2	1.0852180371244	DIIVAKI	KQKQN	256	511
Tthermophilus3308907XM0010213483	495	18	LYQLLIGYFIADLKKLTD	HHHHHHHHHHHHHHHHHH	0.43405189661878	0	0.409744990408128	LDLLFYLIT	IQKGDALKY	256	511
Tthermophilus3308907XM0010213483	496	18	YQLLIGYFIADLKKLTDI	HHHHHHHHHHHHHHHHHH	0.434901519135203	0	0.410547034063631	IDLLFYLIT	IQKGDALKY	256	511
Tthermophilus3308907XM0010213483	497	18	QLLIGYFIADLKKLTDII	HHHHHHHHHHHHHHHHHH	0.479228253390911	0	0.45239147120102	IDLLFILIT	IQKGDALKY	256	511
Tthermophilus3308907XM0010213483	498	18	LLIGYFIADLKKLTDIIY	HHHHHHHHHHHHHHHHHH	0.452893686919895	0	0.427531640452381	DLLFILITI	YKGDALKYI	256	511
Tthermophilus3308907XM0010213483	499	18	LIGYFIADLKKLTDIIYK	HHHHHHHHHHHHHHHHHH	0.58715228217347	1	0.884271754371755	DLLFILITI	YKGDAKKYI	256	511
Tthermophilus3308907XM0010213483	500	18	IGYFIADLKKLTDIIYKQ	HHHHHHHHHHHHHHHHHH	0.537181424953353	1	0.837099265155965	DQLFILITI	YKGDAKKYI	256	511
Tthermophilus3308907XM0010213483	501	18	GYFIADLKKLTDIIYKQY	HHHHHHHHHHHHHHHHHH	0.49869907135447	1	0.80077192335862	DQLFILYTI	YKGDAKKYI	256	511
Tthermophilus3308907XM0010213483	502	18	YFIADLKKLTDIIYKQYL	HHHHHHHHHHHHHHHHHH	0.435809767770547	1	0.741404420775396	QLFILYTIY	KLDAKKYID	256	511
Tthermophilus3308907XM0010213483	503	18	FIADLKKLTDIIYKQYLK	HHHHHHHHHHHHHHHHHH	0.515497511372958	2	1.14662965073607	QLFILYTIY	KLDAKKKID	256	511
Tthermophilus3308907XM0010213483	504	18	IADLKKLTDIIYKQYLKK	HHHHHHHHHHHHHHHHHH	0.412960213646117	3	1.37983444168193	LKILYTIYK	LDAKKKIDQ	256	511
Tthermophilus3308907XM0010213483	505	16	ADLKKLTDIIYKQYLK	HHHHHHHHHHHHHHHH	0.437851693925152	2	1.07333199906534	QLILYTY	KLDAKKKID	256	511
Tthermophilus3308907XM0010213483	506	14	DLKKLTDIIYKQYL	HHHHHHHHHHHHHH	0.471235316315784	1	0.7748461386021	QLILYTY	KLDKKID	256	511
Tthermophilus3308907XM0010213483	507	14	LKKLTDIIYKQYLK	HHHHHHHHHHHHHH	0.516628684568654	3	1.47769747823281	QLILYTY	KLDKKKI	256	511
Tthermophilus3308907XM0010213483	508	12	KKLTDIIYKQYL	HHHHHHHHHHHH	0.415311259668124	2	1.05205382912671	QLIYT	YKLDKKI	256	511
Tthermophilus3308907XM0010213483	509	12	KLTDIIYKQYLK	HHHHHHHHHHHH	0.440823806276988	2	1.07613767312548	QLIYTY	LDKKKI	256	511
Tthermophilus3308907XM0010213483	512	10	DIIYKQYLKK	HHHHHHHHHH	0.299406258534054	2	0.942639508056147	KIYYL	DKKIQ	256	511
Tthermophilus3308907XM0010213483	542	14	GVALAIAGLLGFIK	HHHHHHHHHHHHHH	0.375429136743521	1	0.684405105085884	FALVIIL	AKAGLGG	256	511
Tthermophilus3308907XM0010213483	543	12	VALAIAGLLGFI	HHHHHHHHHHHH	0.401659120235536	0	0.379166209502346	FALVIIL	AAGLG	256	511
Tthermophilus3308907XM0010213483	546	12	AIAGLLGFIKYQ	HHHHHHHHHHHH	0.399317338504063	1	0.706955567547835	FAQLIIL	KAGYG	256	511
Tthermophilus3308907XM0010213483	547	12	IAGLLGFIKYQA	HHHHHHHHHHHH	0.399026111457751	1	0.706680649216117	FQLIIAL	KAGYG	256	511
TrichoplaxadhaerensXP002109689	20	14	LDSIQDQVKQKLLR	HHHHHHHHHHHHHH	0.418911649018966	1	0.725452596673904	KIVLLQK	DLDQSRQ	35	306
TrichoplaxadhaerensXP002109689	22	12	SIQDQVKQKLLR	HHHHHHHHHHHH	0.33529150228613	2	0.976515178158107	KIVLQK	LDQSRQ	35	306
TrichoplaxadhaerensXP002109689	113	18	VKCWEPIIKYINDQYQHY	HHHHHHHHHHHHHHHHHH	0.598057798715122	0	0.564566561987075	CQIYIWYIV	NEQKKDPHY	35	306
TrichoplaxadhaerensXP002109689	114	18	KCWEPIIKYINDQYQHYL	HHHHHHHHHHHHHHHHHH	0.599459021591602	0	0.565889316382472	CQIYIWYIL	NEQKKDPHY	35	306
TrichoplaxadhaerensXP002109689	115	10	CWEPIIKYIN	HHHHHHHHHH	0.780028969287897	0	0.736347347007775	YCIIWI	NEKP	35	306
TrichoplaxadhaerensXP002109689	118	14	PIIKYINDQYQHYL	HHHHHHHHHHHHHH	0.503469030903877	0	0.47527476517326	QIYIYIL	NQKDPHY	35	306
TrichoplaxadhaerensXP002109689	119	12	IIKYINDQYQHY	HHHHHHHHHHHH	0.613944356957569	0	0.579563472967945	QIYIYI	NQKDHY	35	306
TrichoplaxadhaerensXP002109689	120	12	IKYINDQYQHYL	HHHHHHHHHHHH	0.540503954504771	0	0.510235733052504	QYIYILN	QKDHY	35	306
TrichoplaxadhaerensXP002109689	121	10	KYINDQYQHY	HHHHHHHHHH	0.521019193859321	0	0.491842119003199	YQYIY	NQKDH	35	306
TrichoplaxadhaerensXP002109689	167	10	VECLKRLVKV	HHHHHHHHHH	0.678810567756281	2	1.30079717596193	VCLLV	VKKER	35	306
TrichoplaxadhaerensXP002109689	195	12	QAFKNRIRNDFE	HHHHHHHHHHHH	0.466022304559317	1	0.769925055503995	RDFIFK	RQENNA	35	306
TrichoplaxadhaerensXP002109689	196	12	AFKNRIRNDFER	HHHHHHHHHHHH	0.49159102416513	2	1.12406192681188	DFIFK	RENNARR	35	306
TrichoplaxadhaerensXP002109689	197	10	FKNRIRNDFE	HHHHHHHHHH	0.566318573778335	1	0.864604733646748	DFIFK	RENNR	35	306
TrichoplaxadhaerensXP002109689	281	10	LLRTHLHDLI	HHHHHHHHHH	0.490134190531002	0	0.462686675861266	HLLLI	RHTDL	35	306
TrichoplaxadhaerensXP002112086	127	12	WQPIIDFIQKRF	HHHHHHHHHHHH	0.668714786078839	1	0.961266758058424	RIIWFI	QQDKPF	49	317
TrichoplaxadhaerensXP002112086	128	12	QPIIDFIQKRFD	HHHHHHHHHHHH	0.542063912042076	0	0.511708332967719	RIIFI	QQDDKPF	49	317
TrichoplaxadhaerensXP002112086	129	10	PIIDFIQKRF	HHHHHHHHHH	0.577509142061775	1	0.875168630106316	RIIFI	QDKPF	49	317
TrichoplaxadhaerensXP002112086	130	10	IIDFIQKRFD	HHHHHHHHHH	0.691624157291593	0	0.652893204483263	RIIFI	QDDKF	49	317
TrichoplaxadhaerensXP002112086	133	12	FIQKRFDEYIQQ	HHHHHHHHHHHH	0.500895108977873	0	0.472844982875112	RYIFIQ	DQKEFQ	49	317
TrichoplaxadhaerensXP002112086	134	10	IQKRFDEYIQ	HHHHHHHHHH	0.700571220816347	0	0.661339232450632	YIFIQ	DQKER	49	317
TrichoplaxadhaerensXP002112086	135	10	QKRFDEYIQQ	HHHHHHHHHH	0.566619593966729	0	0.534888896704592	YFIQ	DQKEQR	49	317
TrichoplaxadhaerensXP002112086	178	10	IEYMKQLYDK	HHHHHHHHHH	0.570161240708951	0	0.538232211229249	YLMYI	KDEQK	49	317
TrichoplaxadhaerensXP002112086	206	12	KGFKRRILKDLR	HHHHHHHHHHHH	0.556966719861106	5	2.17577658354888	DFILK	LKRRKGR	49	317
TrichoplaxadhaerensXP002112086	286	14	FIHLRNVLIRTHMF	HHHHHHHHHHHHHH	0.182966137496683	2	0.832720033796869	TLLFHR	IIMNRHFV	49	317
TrichoplaxadhaerensXP002112086	349	12	ARMSEVYDTQIK	HHHHHHHHHHHH	0.418760619832504	0	0.395310025121884	VQMYIS	DAKETR	49	317
TrichoplaxadhaerensXP002112086	353	14	EVYDTQIKEKIKKY	HHHHHHHHHHHHHH	0.376634752562239	1	0.685543206418754	QKYYIID	KEKTEVK	49	317
TrichoplaxadhaerensXP002112086	354	12	VYDTQIKEKIKK	HHHHHHHHHHHH	0.327542218015184	2	0.969199853806334	KYIID	KKTEVKQ	49	317
TrichoplaxadhaerensXP002112086	355	14	YDTQIKEKIKKYKD	HHHHHHHHHHHHHH	0.457535857620222	2	1.09191384959349	KYYIIDK	KKTDEKQ	49	317
TrichoplaxadhaerensXP002112086	356	14	DTQIKEKIKKYKDS	HHHHHHHHHHHHHH	0.401043089529881	2	1.03858467651621	SKYIIDK	KKTDEKQ	49	317
TrichoplaxadhaerensXP002112086	357	12	TQIKEKIKKYKD	HHHHHHHHHHHH	0.50199478419436	3	1.46388307627948	KYIIK	KKTDEKQ	49	317
TrichoplaxadhaerensXP002112086	358	12	QIKEKIKKYKDS	HHHHHHHHHHHH	0.521413749514023	3	1.48221457954124	SKYIIK	KKDEKQ	49	317
TrichoplaxadhaerensXP002112086	359	10	IKEKIKKYKD	HHHHHHHHHH	0.621326605734223	3	1.57653231581311	KYIIK	KKDEK	49	317
TrichoplaxadhaerensXP002112086	364	18	KKYKDSEMDIKRRHEHLA	HHHHHHHHHHHHHHHHHH	0.340426129211154	2	0.981362265975329	RSLIYHEAK	KEMKRDHDK	49	317
TrichoplaxadhaerensXP002112086	365	18	KYKDSEMDIKRRHEHLAK	HHHHHHHHHHHHHHHHHH	0.340426129211154	2	0.981362265975329	RSLIYHEAK	KEMKRDHDK	49	317
TrichoplaxadhaerensXP002112086	372	16	DIKRRHEHLAKSNDQL	HHHHHHHHHHHHHHHH	0.447449547541634	1	0.752392372879303	DSRLLINH	AKDEKRQH	49	317
TrichoplaxadhaerensXP002112086	378	14	EHLAKSNDQLRREY	HHHHHHHHHHHHHH	0.47645480362514	0	0.449773334622132	ESLLYNR	ADERKQH	49	317
TrichoplaxadhaerensXP002112086	379	14	HLAKSNDQLRREYE	HHHHHHHHHHHHHH	0.460846201930163	0	0.435038814622073	HESLLYN	RAEDRKQ	49	317
TrichoplaxadhaerensXP002112086	380	12	LAKSNDQLRREY	HHHHHHHHHHHH	0.504377632744305	1	0.806132485310624	ESLLYNR	ADRKQ	49	317
TrichoplaxadhaerensXP002112086	395	18	KKKFEKEKSDFIHVSKKI	HHHHHHHHHHHHHHHHHH	0.420832762664938	4	1.7172661279557	KVEIFFSKK	IEKSKHKKD	49	317
TrichoplaxadhaerensXP002112086	396	18	KKFEKEKSDFIHVSKKIE	HHHHHHHHHHHHHHHHHH	0.427701938652083	2	1.06375063008757	VEIFFSKEI	EKSKHKKDK	49	317
TrichoplaxadhaerensXP002112086	397	18	KFEKEKSDFIHVSKKIEE	HHHHHHHHHHHHHHHHHH	0.408695851174237	0	0.38580888350848	VEIFFSKEI	EKSEHKKDK	49	317
TrichoplaxadhaerensXP002112086	398	16	FEKEKSDFIHVSKKIE	HHHHHHHHHHHHHHHH	0.421425084926791	0	0.397825280170891	VEIFFSKE	IEKSHKKD	49	317
TrichoplaxadhaerensXP002112086	402	12	KSDFIHVSKKIE	HHHHHHHHHHHH	0.372645154945725	1	0.681777026268765	VIFSKE	IKSHKD	49	317
TrichoplaxadhaerensXP002112086	403	10	SDFIHVSKKI	HHHHHHHHHH	0.51480113875577	1	0.815972274985447	VIFSI	KSHKD	49	317
TrichoplaxadhaerensXP002112086	404	10	DFIHVSKKIE	HHHHHHHHHH	0.491669067680486	0	0.464135599890379	VIFSE	IKHKD	49	317
TrichoplaxadhaerensXP002112086	405	12	FIHVSKKIEEAQ	HHHHHHHHHHHH	0.442502060802267	0	0.41772194539734	AVIFQSE	IKEHK	49	317
TrichoplaxadhaerensXP002112436	126	16	FERYLQAEMASGIRNL	HHHHHHHHHHHHHHHH	0.413245099399553	0	0.390103373833178	EFGLLMEIQ	ARRASYN	37	307
TrichoplaxadhaerensXP002112436	128	14	RYLQAEMASGIRNL	HHHHHHHHHHHHHH	0.441303867628049	1	0.746590851040878	EGLLMIQ	ARRASYN	37	307
TrichoplaxadhaerensXP002112436	130	12	LQAEMASGIRNL	HHHHHHHHHHHH	0.523309134900921	0	0.49400382334647	GLLMIQ	ARASNE	37	307
TrichoplaxadhaerensXP002112436	131	12	QAEMASGIRNLH	HHHHHHHHHHHH	0.433271398156093	0	0.409008199859352	GLMIQHA	RASNE	37	307
TrichoplaxadhaerensXP002112436	132	10	AEMASGIRNL	HHHHHHHHHH	0.53006852357147	0	0.500384686251468	GLMIA	RASNE	37	307
TrichoplaxadhaerensXP002112436	133	10	EMASGIRNLH	HHHHHHHHHH	0.560835276827351	0	0.52942850132502	GLMIHA	RSNE	37	307
TrichoplaxadhaerensXP002112436	193	12	DELQGFKSRIMG	HHHHHHHHHHHH	0.432005247987541	0	0.407812954100238	FILKM	QSDGGRE	37	307
TrichoplaxadhaerensXP002112436	195	10	LQGFKSRIMG	HHHHHHHHHH	0.442066877978021	2	1.07731113281125	FILK	MQSGGR	37	307
TrichoplaxadhaerensXP002112436	220	10	DKVVSAVNKA	HHHHHHHHHH	0.511625039442504	1	0.812974037233724	AVVV	NDSKKA	37	307
TrichoplaxadhaerensXP002112436	272	10	FTRLRDMLIR	HHHHHHHHHH	0.597174315181557	2	1.22373255353139	LLFR	ITDRRM	37	307
TrichoplaxadhaerensXP002112436	287	14	LREKTHHYCYEMYR	HHHHHHHHHHHHHH	0.379473785241776	1	0.688223253268236	YLMTCRY	HYERHEK	37	307
TrichoplaxadhaerensXP002112436	315	10	LSDMKASYEK	HHHHHHHHHH	0.443593224564134	0	0.418752003988543	MYLK	ESAKDS	37	307
TrichoplaxadhaerensXP002112436	327	10	AAMIETFRRK	HHHHHHHHHH	0.446212685216883	2	1.08122477484474	KMFI	RAERAT	37	307
TrichoplaxadhaerensXP002112436	328	14	AMIETFRRKEEEIR	HHHHHHHHHHHHHH	0.471958284161456	0	0.445528620248415	TKMIFEI	RREERAE	37	307
TrichoplaxadhaerensXP002112436	332	18	TFRRKEEEIRDHYMQLVK	HHHHHHHHHHHHHHHHHH	0.463846022375213	1	0.767870645122201	HKLIFYEVR	RMEKDRQET	37	307
TrichoplaxadhaerensXP002112436	333	12	FRRKEEEIRDHY	HHHHHHHHHHHH	0.510765788567912	0	0.482162904408109	HKIFYE	RREDRE	37	307
TrichoplaxadhaerensXP002112436	334	16	RRKEEEIRDHYMQLVK	HHHHHHHHHHHHHHHH	0.411708388896605	1	0.718652719118395	HKLIYEVR	RMEKDRQE	37	307
TrichoplaxadhaerensXP002112436	340	10	IRDHYMQLVK	HHHHHHHHHH	0.563657052775163	1	0.862092257819754	HLIYVR	MKDQ	37	307
TrichoplaxadhaerensXP002112436	341	10	RDHYMQLVKE	HHHHHHHHHH	0.408152746686946	0	0.385296192872477	HLYVR	MKDQE	37	307
TrichoplaxadhaerensXP002112436	360	10	QDLLKGFEKT	HHHHHHHHHH	0.674603678396791	0	0.63682587240657	TLFL	EQKKDG	37	307
TrichoplaxadhaerensXP002112436	378	18	KILDKQRKTLDEEITAFS	HHHHHHHHHHHHHHHHHH	0.517604521616171	0	0.488618668405666	TIEQFLLIR	SDDTKKEKA	37	307
TrichoplaxadhaerensXP002112436	379	18	ILDKQRKTLDEEITAFSR	HHHHHHHHHHHHHHHHHH	0.518686248881162	0	0.489639818943817	TIEQFLLIR	SDDTKREKA	37	307
TrichoplaxadhaerensXP002112436	380	18	LDKQRKTLDEEITAFSRK	HHHHHHHHHHHHHHHHHH	0.479309758384912	1	0.782468411915357	KEQFLLIRS	DDTKREKAT	37	307
TrichoplaxadhaerensXP002112436	381	16	DKQRKTLDEEITAFSR	HHHHHHHHHHHHHHHH	0.452570684624446	0	0.427226726285477	EQFLIRS	DDTKREKAT	37	307
TrichoplaxadhaerensXP002112436	382	16	KQRKTLDEEITAFSRK	HHHHHHHHHHHHHHHH	0.416259193853002	2	1.05294867899723	KEQFLIRS	DTKREKAT	37	307
TrichoplaxadhaerensXP002112436	383	14	QRKTLDEEITAFSR	HHHHHHHHHHHHHH	0.436042835205798	0	0.411624436434273	EQFLIRS	DTKREAT	37	307
TrichoplaxadhaerensXP002112436	384	14	RKTLDEEITAFSRK	HHHHHHHHHHHHHH	0.43097371969792	1	0.736839191394836	KEFLIRS	DTKREAT	37	307
TrichoplaxadhaerensXP002115676	114	10	KCWDNIVKFI	HHHHHHHHHH	0.920972105002051	1	1.19939766712194	FCIIWV	DKKN	36	306
TrichoplaxadhaerensXP002115676	190	12	AHEIKTLKRKIL	HHHHHHHHHHHH	0.442214313858105	3	1.40745031228205	ELIIKA	LKRHTK	36	306
TrichoplaxadhaerensXP002115676	191	16	HEIKTLKRKILDDIRT	HHHHHHHHHHHHHHHH	0.484338551128645	2	1.11721559226544	DLIIIKL	KRRHDTTKE	36	306
TrichoplaxadhaerensXP002115676	192	14	EIKTLKRKILDDIR	HHHHHHHHHHHHHH	0.575422980208232	2	1.20319929331657	DLIIIKL	KRRDTKE	36	306
TrichoplaxadhaerensXP002115676	193	14	IKTLKRKILDDIRT	HHHHHHHHHHHHHH	0.56193757775312	3	1.52046907339894	DLIIIK	LKRRDTTK	36	306
TrichoplaxadhaerensXP002115676	194	12	KTLKRKILDDIR	HHHHHHHHHHHH	0.522264547701256	3	1.48301773302999	DLIIK	LKRRDTK	36	306
TrichoplaxadhaerensXP002115676	195	12	TLKRKILDDIRT	HHHHHHHHHHHH	0.480614669837054	2	1.11370024832618	DLIIKL	RRDTTK	36	306
TrichoplaxadhaerensXP002115676	274	12	FAKLRSMLIRTH	HHHHHHHHHHHH	0.456757984390836	3	1.42117953726495	TLLFHR	IASRKM	36	306
TrichoplaxadhaerensXP002115676	360	10	SILNGMAYYF	HHHHHHHHHH	0.496743111132775	0	0.46892549690934	YIMFL	ANYSG	36	306
Vcarteri1250	185	14	LDVFRNLKMVQDYI	HHHHHHHHHHHHHH	0.413903859764912	0	0.390725243618076	NVVILQF	KLDRMDY	109	393
Vcarteri1250	186	12	DVFRNLKMVQDY	HHHHHHHHHHHH	0.443267855030083	0	0.418444855148398	NVVLQF	KDRMDY	109	393
Vcarteri1250	187	18	VFRNLKMVQDYIELQNRK	HHHHHHHHHHHHHHHHHH	0.356639712466632	2	0.9966678885685	YNQVVILNQ	FEKRDRLMK	109	393
Vcarteri1250	188	18	FRNLKMVQDYIELQNRKW	HHHHHHHHHHHHHHHHHH	0.413792576518266	2	1.05062019223324	YNQVWILNQ	FEKRDRLMK	109	393
Vcarteri1250	189	18	RNLKMVQDYIELQNRKWL	HHHHHHHHHHHHHHHHHH	0.414913605159202	2	1.05167844327029	YNQVWILNQ	LEKRDRLMK	109	393
Vcarteri1250	190	16	NLKMVQDYIELQNRKW	HHHHHHHHHHHHHHHH	0.451844798041958	1	0.756541489351608	KYNQVWILN	QEKRDLM	109	393
Vcarteri1250	191	18	LKMVQDYIELQNRKWLEM	HHHHHHHHHHHHHHHHHH	0.46133370192187	0	0.435499014614246	KYMQVWILN	QLEKRDELM	109	393
Vcarteri1250	192	16	KMVQDYIELQNRKWLE	HHHHHHHHHHHHHHHH	0.404973099725644	0	0.382294606141008	KYQVWIN	QLEKRDELM	109	393
Vcarteri1250	194	12	VQDYIELQNRKW	HHHHHHHHHHHH	0.51074172673031	0	0.482140190033413	KYQVWIN	QERDL	109	393
Vcarteri1250	359	10	LLAVRALLMK	HHHHHHHHHH	0.277544818045095	2	0.92200230823457	VLLR	MLAKAL	109	393
Vcarteri1250	395	10	LGRKIASALM	HHHHHHHHHH	0.494578636455754	2	1.12688223281423	ALILGA	MRSK	109	393
Vcarteri1250	397	18	RKIASALMWTIIPAVVCL	HHHHHHHHHHHHHHHHHH	0.174079698716328	2	0.824331235588214	TIALLIAVM	RISVWKPAC	109	393
Vcarteri1250	412	18	VCLQIGRAGVRVDDVKRF	HHHHHHCCCCCHHHHHHH	0.181621669087991	2	0.831450855619064	RQVAVVIKG	CDGRVLDRF	109	393
Vcarteri1250	423	18	VDDVKRFVSANFNRVRRL	HHHHHHHHHHHHHHHHHH	0.533725689094613	3	1.49383705050531	FLNVVVVFK	RSDNRRADR	109	393
Vcarteri1250	424	18	DDVKRFVSANFNRVRRLR	HHHHHHHHHHHHHHHHHH	0.460973814823358	4	1.75515928119325	RFLNVVVRF	KRSDNRRAD	109	393
Vcarteri1250	425	16	DVKRFVSANFNRVRRL	HHHHHHHHHHHHHHHH	0.509853341069754	4	1.80130155396985	RFLNVVVF	KRSNRRAD	109	393
Vcarteri1250	426	16	VKRFVSANFNRVRRLR	HHHHHHHHHHHHHHHH	0.466075732717769	6	2.41997549168557	RFLNVVVRF	KRSNRRA	109	393
Vcarteri1250	427	14	KRFVSANFNRVRRL	HHHHHHHHHHHHHH	0.4811096966526	5	2.10416755364005	RFLNVVF	KRSNRRA	109	393
Vcarteri1250	428	12	RFVSANFNRVRR	HHHHHHHHHHHH	0.482513973607465	4	1.77549319108545	FNVVF	RSNRRAR	109	393
Vcarteri1250	429	12	FVSANFNRVRRL	HHHHHHHHHHHH	0.474420459812034	3	1.43785291406256	FLNVVF	RSNRAR	109	393
Vcarteri1250	430	10	VSANFNRVRR	HHHHHHHHHH	0.498896681638305	3	1.46095846746656	NVVFR	SNRAR	109	393
